# Regulatory mode and enhancer architecture determine limits of blood DNA methylation as a molecular proxy

**DOI:** 10.64898/2026.07.14.738581

**Authors:** Varun B. Dwaraka, Max Melnikas, Sayf Al-Deen Hassouneh, Ashley E. Rosko, Carolyn J. Presley, Andrea Aparicio, Ryan Smith, Jessica Lasky-Su, Christin E. Burd

## Abstract

Blood-based DNA methylation is widely used as a molecular surrogate for traits ranging from circulating protein and metabolite levels to biological aging, but whether the CpGs driving these models reflect genuine gene regulation or statistical convenience is unresolved. Training elastic-net models using the expression of 77 T cell genes across 333 matched T-cell enriched blood samples, we show that predictability is governed by regulatory mode: genes associated with differentiation and lineage-identity are strongly predictable, whereas dynamically regulated genes encoding cytokines and immune checkpoint ligands are not. The predictive CpGs are neither at the gene promoter nor at master-regulator binding sites; instead, the signal is carried by gene-specific sets of distal CpGs enriched within T-cell enhancer chromatin states distributed throughout the genome. Methylation-predicted gene expression validated against directly measured NanoString values in an independent 228-sample cancer cohort, remaining highly concordant for lineage genes but only weakly concordant for stimulus-responsive checkpoint ligands, confirming the lineage-versus-stimulus divide independently of the training cohort. On-gene retraining and chromatin-state annotation provide complementary tests of the genomic context of predictive CpGs.

## Supplementary Data S1 - S11 for "Regulatory mode and enhancer architecture determine limits of blood DNA methylation as a molecular proxy": Supplementary Data 5.csv

collection	tier	Description	p.adjust	Count	geneID
GO-BP	High	T cell differentiation	1.34461092076748e-22	17	BCL6/CCR6/CD27/CD28/CD3D/CD3E/CD4/CD8A/EGR1/EOMES/FOXP3/IL2RA/LAG3/PTPRC/RUNX3/SPI1/TBX21
GO-BP	High	lymphocyte differentiation	9.35422526969211e-21	17	BCL6/CCR6/CD27/CD28/CD3D/CD3E/CD4/CD8A/EGR1/EOMES/FOXP3/IL2RA/LAG3/PTPRC/RUNX3/SPI1/TBX21
GO-BP	High	leukocyte mediated immunity	2.0040643522622e-14	14	AHR/BCL6/CCR6/CD160/CD27/CD28/CD8A/CD96/FOXP3/GZMB/LAG3/PTPRC/SPI1/TBX21
GO-BP	High	lymphocyte mediated immunity	3.13931817390509e-14	13	AHR/BCL6/CCR6/CD160/CD27/CD28/CD8A/CD96/FOXP3/GZMB/LAG3/PTPRC/TBX21
GO-BP	High	regulation of leukocyte cell-cell adhesion	3.13931817390509e-14	13	BCL6/CD160/CD27/CD28/CD3E/CD4/FOXP3/IL2RA/LAG3/PTPRC/RUNX3/TBX21/TIGIT
GO-BP	High	regulation of T cell activation	3.13931817390509e-14	13	BCL6/CD160/CD27/CD28/CD3E/CD4/FOXP3/IL2RA/LAG3/PTPRC/RUNX3/TBX21/TIGIT
GO-BP	High	alpha-beta T cell activation	3.13931817390509e-14	11	BCL6/CD160/CD28/CD3D/CD3E/EOMES/FOXP3/IL2RA/PTPRC/RUNX3/TBX21
GO-BP	High	leukocyte cell-cell adhesion	7.93469668068362e-14	13	BCL6/CD160/CD27/CD28/CD3E/CD4/FOXP3/IL2RA/LAG3/PTPRC/RUNX3/TBX21/TIGIT
GO-BP	High	positive regulation of lymphocyte activation	1.78333638517414e-13	12	BCL6/CD160/CD27/CD28/CD3E/CD4/FOXP3/IL2RA/PTPRC/RUNX3/SPI1/TBX21
GO-BP	High	positive regulation of leukocyte activation	5.26141619022231e-13	12	BCL6/CD160/CD27/CD28/CD3E/CD4/FOXP3/IL2RA/PTPRC/RUNX3/SPI1/TBX21
GO-BP	High	positive regulation of cell activation	8.95816317058984e-13	12	BCL6/CD160/CD27/CD28/CD3E/CD4/FOXP3/IL2RA/PTPRC/RUNX3/SPI1/TBX21
GO-BP	High	regulation of alpha-beta T cell activation	1.28624598187808e-12	9	BCL6/CD160/CD28/CD3E/FOXP3/IL2RA/PTPRC/RUNX3/TBX21
GO-BP	High	regulation of lymphocyte differentiation	4.78553920453917e-12	10	BCL6/CD27/CD28/FOXP3/IL2RA/LAG3/PTPRC/RUNX3/SPI1/TBX21
GO-BP	High	regulation of CD4-positive, alpha-beta T cell activation	4.78553920453917e-12	8	BCL6/CD160/CD28/CD3E/FOXP3/IL2RA/RUNX3/TBX21
GO-BP	High	regulation of leukocyte differentiation	5.86846689887565e-12	11	BCL6/CD27/CD28/CD4/FOXP3/IL2RA/LAG3/PTPRC/RUNX3/SPI1/TBX21
GO-BP	High	regulation of leukocyte mediated immunity	1.73023841001109e-11	10	AHR/BCL6/CD160/CD28/CD96/FOXP3/LAG3/PTPRC/SPI1/TBX21
GO-BP	High	positive regulation of T cell activation	1.75922654487373e-11	10	BCL6/CD160/CD27/CD28/CD3E/CD4/FOXP3/IL2RA/PTPRC/RUNX3
GO-BP	High	positive regulation of leukocyte cell-cell adhesion	4.01218054802664e-11	10	BCL6/CD160/CD27/CD28/CD3E/CD4/FOXP3/IL2RA/PTPRC/RUNX3
GO-BP	High	regulation of T cell differentiation	4.80889909472838e-11	9	BCL6/CD27/CD28/FOXP3/IL2RA/LAG3/PTPRC/RUNX3/TBX21
GO-BP	High	T cell selection	4.80889909472838e-11	7	CD28/CD3D/CD3E/CD4/FOXP3/PTPRC/TBX21
GO-BP	High	regulation of lymphocyte mediated immunity	5.639268840037e-11	9	AHR/BCL6/CD160/CD28/CD96/FOXP3/LAG3/PTPRC/TBX21
GO-BP	High	interleukin-2 production	5.639268840037e-11	7	CD28/CD3E/CD4/FOXP3/LAG3/PTPRC/TBX21
GO-BP	High	regulation of interleukin-2 production	5.639268840037e-11	7	CD28/CD3E/CD4/FOXP3/LAG3/PTPRC/TBX21
GO-BP	High	regulation of hemopoiesis	5.639268840037e-11	11	BCL6/CD27/CD28/CD4/FOXP3/IL2RA/LAG3/PTPRC/RUNX3/SPI1/TBX21
GO-BP	High	CD4-positive, alpha-beta T cell activation	8.8359023672413e-11	8	BCL6/CD160/CD28/CD3E/FOXP3/IL2RA/RUNX3/TBX21
GO-BP	High	negative regulation of leukocyte mediated immunity	8.8359023672413e-11	7	AHR/BCL6/CD96/FOXP3/PTPRC/SPI1/TBX21
GO-BP	High	regulation of B cell activation	1.07482115414342e-10	8	AHR/BCL6/CD27/CD28/FOXP3/PTPRC/SPI1/TBX21
GO-BP	High	positive regulation of cell-cell adhesion	1.37161097392056e-10	10	BCL6/CD160/CD27/CD28/CD3E/CD4/FOXP3/IL2RA/PTPRC/RUNX3
GO-BP	High	adaptive immune response based on somatic recombination of immune receptors built from immunoglobulin superfamily domains	7.40853991439794e-10	10	AHR/BCL6/CCR6/CD27/CD28/CD4/CD8A/FOXP3/PTPRC/TBX21
GO-BP	High	regulation of immune effector process	9.13051192174122e-10	10	AHR/BCL6/CD160/CD28/CD96/FOXP3/LAG3/PTPRC/SPI1/TBX21
GO-BP	High	B cell activation	1.05909088563546e-09	9	AHR/BCL6/CCR6/CD27/CD28/FOXP3/PTPRC/SPI1/TBX21
GO-BP	High	somatic recombination of immunoglobulin genes involved in immune response	1.56926184312289e-09	6	BCL6/CCR6/CD28/FOXP3/PTPRC/TBX21
GO-BP	High	somatic diversification of immunoglobulins involved in immune response	1.56926184312289e-09	6	BCL6/CCR6/CD28/FOXP3/PTPRC/TBX21
GO-BP	High	isotype switching	1.56926184312289e-09	6	BCL6/CCR6/CD28/FOXP3/PTPRC/TBX21
GO-BP	High	positive regulation of leukocyte differentiation	1.76026817406327e-09	8	BCL6/CD27/CD4/FOXP3/IL2RA/PTPRC/RUNX3/SPI1
GO-BP	High	positive regulation of hemopoiesis	1.76026817406327e-09	8	BCL6/CD27/CD4/FOXP3/IL2RA/PTPRC/RUNX3/SPI1
GO-BP	High	negative regulation of leukocyte activation	1.78422626498745e-09	8	BCL6/FOXP3/IL2RA/LAG3/PTPRC/RUNX3/TBX21/TIGIT
GO-BP	High	negative regulation of cell adhesion	2.04905192592503e-09	9	BCL6/FOXP3/IL2RA/LAG3/PTPRC/RUNX3/SPI1/TBX21/TIGIT
GO-BP	High	leukocyte activation involved in immune response	2.04905192592503e-09	9	BCL6/CCR6/CD160/CD28/EOMES/FOXP3/PTPRC/SPI1/TBX21
GO-BP	High	immunoglobulin production involved in immunoglobulin-mediated immune response	2.04905192592503e-09	6	BCL6/CCR6/CD28/FOXP3/PTPRC/TBX21
GO-BP	High	immune system development	2.04905192592503e-09	8	BCL6/CCR6/CD28/CD3E/FOXP3/IL2RA/PTPRC/TBX21
GO-BP	High	negative regulation of lymphocyte mediated immunity	2.14925210615285e-09	6	AHR/BCL6/CD96/FOXP3/PTPRC/TBX21
GO-BP	High	cell activation involved in immune response	2.14925210615285e-09	9	BCL6/CCR6/CD160/CD28/EOMES/FOXP3/PTPRC/SPI1/TBX21
GO-BP	High	negative regulation of cell-cell adhesion	2.26948159903336e-09	8	BCL6/FOXP3/IL2RA/LAG3/RUNX3/SPI1/TBX21/TIGIT
GO-BP	High	negative regulation of immune response	2.26948159903336e-09	8	AHR/BCL6/CD160/CD96/FOXP3/PTPRC/SPI1/TBX21
GO-BP	High	somatic recombination of immunoglobulin gene segments	2.70087365002001e-09	6	BCL6/CCR6/CD28/FOXP3/PTPRC/TBX21
GO-BP	High	negative regulation of immune effector process	3.32192605398107e-09	7	AHR/BCL6/CD96/FOXP3/PTPRC/SPI1/TBX21
GO-BP	High	negative regulation of cell activation	3.33462631635352e-09	8	BCL6/FOXP3/IL2RA/LAG3/PTPRC/RUNX3/TBX21/TIGIT
GO-BP	High	regulation of adaptive immune response	3.51184545268731e-09	8	AHR/BCL6/CD160/CD28/CD4/FOXP3/PTPRC/TBX21
GO-BP	High	negative regulation of adaptive immune response	3.63770911227232e-09	6	AHR/BCL6/CD160/FOXP3/PTPRC/TBX21
GO-BP	High	positive regulation of cell adhesion	3.67624605881379e-09	10	BCL6/CD160/CD27/CD28/CD3E/CD4/FOXP3/IL2RA/PTPRC/RUNX3
GO-BP	High	somatic diversification of immunoglobulins	3.83316972947591e-09	6	BCL6/CCR6/CD28/FOXP3/PTPRC/TBX21
GO-BP	High	lymphocyte activation involved in immune response	3.99582178232643e-09	8	BCL6/CCR6/CD160/CD28/EOMES/FOXP3/PTPRC/TBX21
GO-BP	High	negative regulation of T cell activation	3.99582178232643e-09	7	BCL6/FOXP3/IL2RA/LAG3/RUNX3/TBX21/TIGIT
GO-BP	High	production of molecular mediator of immune response	4.29834069669067e-09	8	BCL6/CCR6/CD160/CD28/CD96/FOXP3/PTPRC/TBX21
GO-BP	High	positive regulation of lymphocyte differentiation	4.50439026359816e-09	7	BCL6/CD27/FOXP3/IL2RA/PTPRC/RUNX3/SPI1
GO-BP	High	somatic diversification of immune receptors via germline recombination within a single locus	4.88965536186251e-09	6	BCL6/CCR6/CD28/FOXP3/PTPRC/TBX21
GO-BP	High	somatic cell DNA recombination	4.88965536186251e-09	6	BCL6/CCR6/CD28/FOXP3/PTPRC/TBX21
GO-BP	High	positive regulation of alpha-beta T cell activation	6.17981790633725e-09	6	CD160/CD28/CD3E/FOXP3/PTPRC/RUNX3
GO-BP	High	T cell receptor signaling pathway	7.59202023935937e-09	7	CD160/CD28/CD3D/CD3E/CD8A/FOXP3/PTPRC
GO-BP	High	somatic diversification of immune receptors	7.60582287823219e-09	6	BCL6/CCR6/CD28/FOXP3/PTPRC/TBX21
GO-BP	High	negative regulation of leukocyte cell-cell adhesion	8.84976977410517e-09	7	BCL6/FOXP3/IL2RA/LAG3/RUNX3/TBX21/TIGIT
GO-BP	High	positive regulation of leukocyte mediated immunity	1.09137022968926e-08	7	CD160/CD28/FOXP3/LAG3/PTPRC/SPI1/TBX21
GO-BP	High	positive regulation of B cell activation	1.31832755030351e-08	6	BCL6/CD27/CD28/PTPRC/SPI1/TBX21
GO-BP	High	regulation of isotype switching	1.43744167762072e-08	5	BCL6/CD28/FOXP3/PTPRC/TBX21
GO-BP	High	T cell differentiation in thymus	1.57620359612236e-08	6	CCR6/CD28/CD3D/CD3E/FOXP3/PTPRC
GO-BP	High	negative regulation of lymphocyte activation	1.64414174514052e-08	7	BCL6/FOXP3/IL2RA/LAG3/RUNX3/TBX21/TIGIT
GO-BP	High	regulation of alpha-beta T cell proliferation	2.62405311599209e-08	5	CD28/CD3E/FOXP3/IL2RA/PTPRC
GO-BP	High	regulation of isotype switching to IgG isotypes	3.55943501942332e-08	4	CD28/FOXP3/PTPRC/TBX21
GO-BP	High	alpha-beta T cell proliferation	3.62084459620643e-08	5	CD28/CD3E/FOXP3/IL2RA/PTPRC
GO-BP	High	B cell activation involved in immune response	4.24205922781453e-08	6	BCL6/CCR6/CD28/FOXP3/PTPRC/TBX21
GO-BP	High	regulation of production of molecular mediator of immune response	4.30164250916716e-08	7	BCL6/CD160/CD28/CD96/FOXP3/PTPRC/TBX21
GO-BP	High	immunoglobulin production	4.36737435333893e-08	6	BCL6/CCR6/CD28/FOXP3/PTPRC/TBX21
GO-BP	High	isotype switching to IgG isotypes	4.42151312641537e-08	4	CD28/FOXP3/PTPRC/TBX21
GO-BP	High	positive T cell selection	5.20616463592057e-08	5	CD3D/CD3E/FOXP3/PTPRC/TBX21
GO-BP	High	regulation of adaptive immune response based on somatic recombination of immune receptors built from immunoglobulin superfamily domains	5.7585376488379e-08	7	AHR/BCL6/CD28/CD4/FOXP3/PTPRC/TBX21
GO-BP	High	immunoglobulin mediated immune response	6.28360756763915e-08	7	BCL6/CCR6/CD27/CD28/FOXP3/PTPRC/TBX21
GO-BP	High	negative regulation of T cell differentiation	6.67634336071114e-08	5	BCL6/FOXP3/LAG3/RUNX3/TBX21
GO-BP	High	B cell mediated immunity	6.67634336071114e-08	7	BCL6/CCR6/CD27/CD28/FOXP3/PTPRC/TBX21
GO-BP	High	antigen receptor-mediated signaling pathway	6.67634336071114e-08	7	CD160/CD28/CD3D/CD3E/CD8A/FOXP3/PTPRC
GO-BP	High	positive regulation of T cell differentiation	8.6963221988602e-08	6	BCL6/CD27/FOXP3/IL2RA/PTPRC/RUNX3
GO-BP	High	negative regulation of adaptive immune response based on somatic recombination of immune receptors built from immunoglobulin superfamily domains	1.42245023539328e-07	5	AHR/BCL6/FOXP3/PTPRC/TBX21
GO-BP	High	negative regulation of lymphocyte differentiation	1.42245023539328e-07	5	BCL6/FOXP3/LAG3/RUNX3/TBX21
GO-BP	High	regulation of lymphocyte proliferation	1.48684362552049e-07	7	AHR/BCL6/CD28/CD3E/FOXP3/IL2RA/PTPRC
GO-BP	High	regulation of B cell mediated immunity	1.48684362552049e-07	5	BCL6/CD28/FOXP3/PTPRC/TBX21
GO-BP	High	regulation of immunoglobulin mediated immune response	1.48684362552049e-07	5	BCL6/CD28/FOXP3/PTPRC/TBX21
GO-BP	High	CD4-positive, alpha-beta T cell proliferation	1.48684362552049e-07	4	CD28/CD3E/FOXP3/IL2RA
GO-BP	High	regulation of CD4-positive, alpha-beta T cell proliferation	1.48684362552049e-07	4	CD28/CD3E/FOXP3/IL2RA
GO-BP	High	positive regulation of lymphocyte mediated immunity	1.52125379277896e-07	6	CD160/CD28/FOXP3/LAG3/PTPRC/TBX21
GO-BP	High	regulation of mononuclear cell proliferation	1.61355117756631e-07	7	AHR/BCL6/CD28/CD3E/FOXP3/IL2RA/PTPRC
GO-BP	High	negative regulation of CD4-positive, alpha-beta T cell differentiation	2.06244824029853e-07	4	BCL6/FOXP3/RUNX3/TBX21
GO-BP	High	thymic T cell selection	2.06244824029853e-07	4	CD28/CD3D/CD3E/PTPRC
GO-BP	High	positive regulation of lymphocyte proliferation	2.13769374120483e-07	6	BCL6/CD28/CD3E/FOXP3/IL2RA/PTPRC
GO-BP	High	positive regulation of mononuclear cell proliferation	2.3907445150167e-07	6	BCL6/CD28/CD3E/FOXP3/IL2RA/PTPRC
GO-BP	High	regulation of leukocyte proliferation	2.98267176406067e-07	7	AHR/BCL6/CD28/CD3E/FOXP3/IL2RA/PTPRC
GO-BP	High	positive regulation of immune effector process	3.10498163143004e-07	7	CD160/CD28/FOXP3/LAG3/PTPRC/SPI1/TBX21
GO-BP	High	regulation of immunoglobulin production	3.67000862188201e-07	5	BCL6/CD28/FOXP3/PTPRC/TBX21
GO-BP	High	negative regulation of alpha-beta T cell differentiation	4.30948561884459e-07	4	BCL6/FOXP3/RUNX3/TBX21
GO-BP	High	positive regulation of leukocyte proliferation	4.5040882188157e-07	6	BCL6/CD28/CD3E/FOXP3/IL2RA/PTPRC
GO-BP	High	negative regulation of interleukin-2 production	4.86892535446374e-07	4	FOXP3/LAG3/PTPRC/TBX21
GO-BP	High	positive regulation of cell development	5.33722206394263e-07	8	BCL6/CD27/CD4/FOXP3/IL2RA/PTPRC/RUNX3/SPI1
GO-BP	High	lymphocyte proliferation	5.33722206394263e-07	7	AHR/BCL6/CD28/CD3E/FOXP3/IL2RA/PTPRC
GO-BP	High	negative regulation of T cell mediated immunity	6.19231663824629e-07	4	AHR/FOXP3/PTPRC/TBX21
GO-BP	High	mononuclear cell proliferation	6.27699086232093e-07	7	AHR/BCL6/CD28/CD3E/FOXP3/IL2RA/PTPRC
GO-BP	High	regulation of T cell proliferation	7.33971113591065e-07	6	BCL6/CD28/CD3E/FOXP3/IL2RA/PTPRC
GO-BP	High	negative regulation of cytokine production involved in immune response	8.65740261012317e-07	4	BCL6/CD96/FOXP3/TBX21
GO-BP	High	positive regulation of interleukin-2 production	8.65740261012317e-07	4	CD28/CD3E/CD4/PTPRC
GO-BP	High	negative regulation of CD4-positive, alpha-beta T cell activation	9.64126098066238e-07	4	BCL6/FOXP3/RUNX3/TBX21
GO-BP	High	immune response-activating cell surface receptor signaling pathway	1.15814200178523e-06	7	CD160/CD28/CD3D/CD3E/CD8A/FOXP3/PTPRC
GO-BP	High	regulation of regulatory T cell differentiation	1.18419909019182e-06	4	BCL6/CD28/FOXP3/LAG3
GO-BP	High	leukocyte proliferation	1.2573387218368e-06	7	AHR/BCL6/CD28/CD3E/FOXP3/IL2RA/PTPRC
GO-BP	High	positive regulation of T cell proliferation	1.44640437984197e-06	5	CD28/CD3E/FOXP3/IL2RA/PTPRC
GO-BP	High	regulatory T cell differentiation	1.74210973454421e-06	4	BCL6/CD28/FOXP3/LAG3
GO-BP	High	T cell proliferation	1.81152611205734e-06	6	BCL6/CD28/CD3E/FOXP3/IL2RA/PTPRC
GO-BP	High	immune response-regulating cell surface receptor signaling pathway	2.07199085237316e-06	7	CD160/CD28/CD3D/CD3E/CD8A/FOXP3/PTPRC
GO-BP	High	positive regulation of isotype switching to IgG isotypes	2.31960450270992e-06	3	CD28/PTPRC/TBX21
GO-BP	High	negative regulation of production of molecular mediator of immune response	2.44476114916428e-06	4	BCL6/CD96/FOXP3/TBX21
GO-BP	High	negative regulation of leukocyte differentiation	2.47421075666807e-06	5	BCL6/FOXP3/LAG3/RUNX3/TBX21
GO-BP	High	negative regulation of cytokine production	2.81091979410356e-06	7	BCL6/CD96/FOXP3/LAG3/PTPRC/TBX21/TIGIT
GO-BP	High	positive regulation of CD4-positive, alpha-beta T cell activation	2.83743749297021e-06	4	CD160/CD28/CD3E/FOXP3
GO-BP	High	negative thymic T cell selection	2.9625443307325e-06	3	CD28/CD3E/PTPRC
GO-BP	High	negative regulation of alpha-beta T cell activation	3.03644154240737e-06	4	BCL6/FOXP3/RUNX3/TBX21
GO-BP	High	negative regulation of hemopoiesis	3.17101825080624e-06	5	BCL6/FOXP3/LAG3/RUNX3/TBX21
GO-BP	High	regulation of cytokine production involved in immune response	3.40619448632548e-06	5	BCL6/CD160/CD96/FOXP3/TBX21
GO-BP	High	cytokine production involved in immune response	3.51448471464897e-06	5	BCL6/CD160/CD96/FOXP3/TBX21
GO-BP	High	regulation of T cell tolerance induction	3.66631202570407e-06	3	CD3E/FOXP3/IL2RA
GO-BP	High	negative T cell selection	3.66631202570407e-06	3	CD28/CD3E/PTPRC
GO-BP	High	positive regulation of adaptive immune response based on somatic recombination of immune receptors built from immunoglobulin superfamily domains	4.28371518620847e-06	5	CD28/CD4/FOXP3/PTPRC/TBX21
GO-BP	High	alpha-beta T cell differentiation	4.28371518620847e-06	5	BCL6/EOMES/FOXP3/RUNX3/TBX21
GO-BP	High	T cell mediated immunity	5.10501570082116e-06	5	AHR/CD8A/FOXP3/PTPRC/TBX21
GO-BP	High	positive regulation of adaptive immune response	5.25068186956597e-06	5	CD28/CD4/FOXP3/PTPRC/TBX21
GO-BP	High	T cell tolerance induction	5.56039967391257e-06	3	CD3E/FOXP3/IL2RA
GO-BP	High	positive thymic T cell selection	5.56039967391257e-06	3	CD3D/CD3E/PTPRC
GO-BP	High	regulation of DNA recombination	5.90782455122013e-06	5	BCL6/CD28/FOXP3/PTPRC/TBX21
GO-BP	High	regulation of CD4-positive, alpha-beta T cell differentiation	7.14594729790774e-06	4	BCL6/FOXP3/RUNX3/TBX21
GO-BP	High	leukocyte mediated cytotoxicity	7.61960905907236e-06	5	CD160/GZMB/LAG3/PTPRC/SPI1
GO-BP	High	regulation of tolerance induction	1.14579733092925e-05	3	CD3E/FOXP3/IL2RA
GO-BP	High	positive regulation of leukocyte mediated cytotoxicity	1.20838790210999e-05	4	CD160/LAG3/PTPRC/SPI1
GO-BP	High	negative regulation of T-helper cell differentiation	1.32749913052782e-05	3	BCL6/FOXP3/TBX21
GO-BP	High	immunological memory process	1.53641098017529e-05	3	BCL6/CD160/CD27
GO-BP	High	positive regulation of cell killing	1.72602494841588e-05	4	CD160/LAG3/PTPRC/SPI1
GO-BP	High	regulation of alpha-beta T cell differentiation	1.8970866053803e-05	4	BCL6/FOXP3/RUNX3/TBX21
GO-BP	High	positive regulation of alpha-beta T cell proliferation	2.24342032789944e-05	3	CD28/CD3E/PTPRC
GO-BP	High	natural killer cell mediated immunity	2.24342032789944e-05	4	CD160/CD96/GZMB/LAG3
GO-BP	High	alpha-beta T cell activation involved in immune response	2.24342032789944e-05	4	BCL6/EOMES/FOXP3/TBX21
GO-BP	High	alpha-beta T cell differentiation involved in immune response	2.24342032789944e-05	4	BCL6/EOMES/FOXP3/TBX21
GO-BP	High	DNA recombination	2.48567122477841e-05	6	BCL6/CCR6/CD28/FOXP3/PTPRC/TBX21
GO-BP	High	positive regulation of interleukin-4 production	3.16192021485646e-05	3	CD28/CD3E/FOXP3
GO-BP	High	T cell differentiation involved in immune response	3.16192021485646e-05	4	BCL6/EOMES/FOXP3/TBX21
GO-BP	High	positive regulation of isotype switching	3.91361481260218e-05	3	CD28/PTPRC/TBX21
GO-BP	High	regulation of leukocyte mediated cytotoxicity	4.013212510583e-05	4	CD160/LAG3/PTPRC/SPI1
GO-BP	High	tolerance induction	4.28768515610294e-05	3	CD3E/FOXP3/IL2RA
GO-BP	High	CD4-positive, alpha-beta T cell differentiation	4.64382365998743e-05	4	BCL6/FOXP3/RUNX3/TBX21
GO-BP	High	regulation of T cell mediated immunity	5.78886249451573e-05	4	AHR/FOXP3/PTPRC/TBX21
GO-BP	High	calcium-mediated signaling	5.82751868178576e-05	5	CCR6/CD3E/CD4/CXCR3/PTPRC
GO-BP	High	regulation of cell killing	6.58038460131431e-05	4	CD160/LAG3/PTPRC/SPI1
GO-BP	High	interleukin-4 production	6.58038460131431e-05	3	CD28/CD3E/FOXP3
GO-BP	High	regulation of interleukin-4 production	6.58038460131431e-05	3	CD28/CD3E/FOXP3
GO-BP	High	regulation of B cell differentiation	6.58038460131431e-05	3	BCL6/CD27/SPI1
GO-BP	High	regulation of inflammatory response	7.96502117473125e-05	6	AHR/BCL6/CD28/FOXP3/IL2RA/PTPRC
GO-BP	High	type II interferon production	9.5039324138563e-05	4	CD160/CD3E/CD96/FOXP3
GO-BP	High	regulation of type II interferon production	9.5039324138563e-05	4	CD160/CD3E/CD96/FOXP3
GO-BP	High	cell killing	9.72298879050323e-05	5	CD160/GZMB/LAG3/PTPRC/SPI1
GO-BP	High	positive regulation of B cell mediated immunity	0.000118774363552984	3	CD28/PTPRC/TBX21
GO-BP	High	positive regulation of immunoglobulin mediated immune response	0.000118774363552984	3	CD28/PTPRC/TBX21
GO-BP	High	negative regulation of cell development	0.000128885057654485	5	BCL6/FOXP3/LAG3/RUNX3/TBX21
GO-BP	High	T cell activation involved in immune response	0.000132635526013458	4	BCL6/EOMES/FOXP3/TBX21
GO-BP	High	B cell differentiation	0.000143645311130286	4	BCL6/CD27/PTPRC/SPI1
GO-BP	High	positive regulation of production of molecular mediator of immune response	0.000146871164511524	4	CD160/CD28/PTPRC/TBX21
GO-BP	High	T cell costimulation	0.00015995746169074	3	CD160/CD28/CD3E
GO-BP	High	regulation of T-helper cell differentiation	0.00015995746169074	3	BCL6/FOXP3/TBX21
GO-BP	High	negative regulation of defense response	0.000162196590175802	5	AHR/CD96/FOXP3/IL2RA/PTPRC
GO-BP	High	lymphocyte costimulation	0.00016827999923375	3	CD160/CD28/CD3E
GO-BP	High	response to tumor cell	0.000177844832026447	3	AHR/CD160/SPI1
GO-BP	High	positive regulation of immunoglobulin production	0.000234369794022364	3	CD28/PTPRC/TBX21
GO-BP	High	regulation of natural killer cell mediated immunity	0.000234369794022364	3	CD160/CD96/LAG3
GO-BP	High	positive regulation of calcium-mediated signaling	0.000287821162207209	3	CD3E/CD4/PTPRC
GO-BP	High	natural killer cell cytokine production	0.000351958957234825	2	CD160/CD96
GO-BP	High	regulation of natural killer cell cytokine production	0.000351958957234825	2	CD160/CD96
GO-BP	High	positive regulation of CD4-positive, alpha-beta T cell proliferation	0.000351958957234825	2	CD28/CD3E
GO-BP	High	interleukin-10 production	0.000391728978796225	3	CD28/FOXP3/TIGIT
GO-BP	High	regulation of interleukin-10 production	0.000391728978796225	3	CD28/FOXP3/TIGIT
GO-BP	High	regulation of B cell proliferation	0.000407512243546789	3	AHR/BCL6/PTPRC
GO-BP	High	positive regulation of tolerance induction	0.000418222574823017	2	CD3E/FOXP3
GO-BP	High	negative regulation of T cell cytokine production	0.000418222574823017	2	FOXP3/TBX21
GO-BP	High	negative regulation of immunoglobulin production	0.000498783430311324	2	BCL6/FOXP3
GO-BP	High	positive regulation of T cell mediated immunity	0.000558409442312666	3	FOXP3/PTPRC/TBX21
GO-BP	High	negative regulation of inflammatory response	0.000560911116842675	4	AHR/FOXP3/IL2RA/PTPRC
GO-BP	High	positive regulation of DNA recombination	0.000597533227695716	3	CD28/PTPRC/TBX21
GO-BP	High	natural killer cell mediated cytotoxicity	0.000641500339366833	3	CD160/GZMB/LAG3
GO-BP	High	negative regulation of T-helper 17 cell differentiation	0.000668679703606779	2	FOXP3/TBX21
GO-BP	High	T-helper cell differentiation	0.000683783709816879	3	BCL6/FOXP3/TBX21
GO-BP	High	CD4-positive, alpha-beta T cell differentiation involved in immune response	0.000731336698420002	3	BCL6/FOXP3/TBX21
GO-BP	High	lymphocyte apoptotic process	0.000739964547553212	3	BCL6/CD27/IL2RA
GO-BP	High	negative regulation of B cell mediated immunity	0.000739964547553212	2	BCL6/FOXP3
GO-BP	High	negative regulation of type 2 immune response	0.000739964547553212	2	BCL6/TBX21
GO-BP	High	negative regulation of immunoglobulin mediated immune response	0.000739964547553212	2	BCL6/FOXP3
GO-BP	High	CD8-positive, alpha-beta T cell differentiation	0.000739964547553212	2	EOMES/RUNX3
GO-BP	High	negative regulation of T-helper 17 type immune response	0.000739964547553212	2	FOXP3/TBX21
GO-BP	High	negative regulation of response to external stimulus	0.000864527967657174	5	AHR/CD96/FOXP3/IL2RA/PTPRC
GO-BP	High	positive regulation of B cell differentiation	0.00094326322645757	2	CD27/SPI1
GO-BP	High	negative regulation of mononuclear cell proliferation	0.00094326322645757	3	BCL6/FOXP3/IL2RA
GO-BP	High	B cell proliferation	0.00094326322645757	3	AHR/BCL6/PTPRC
GO-BP	High	regulation of calcium-mediated signaling	0.00115988856470554	3	CD3E/CD4/PTPRC
GO-BP	High	negative regulation of leukocyte proliferation	0.00115988856470554	3	BCL6/FOXP3/IL2RA
GO-BP	High	response to alcohol	0.00163497707324599	4	AHR/CD27/FOXP3/PTPRC
GO-BP	High	positive regulation of regulatory T cell differentiation	0.00185692969710182	2	BCL6/FOXP3
GO-BP	High	positive regulation of peptidyl-tyrosine phosphorylation	0.00191496457972867	3	CD3E/CD4/PTPRC
GO-BP	High	leukocyte apoptotic process	0.00210106199538429	3	BCL6/CD27/IL2RA
GO-BP	High	gamma-delta T cell activation	0.00215204003170324	2	CD3E/PTPRC
GO-BP	High	regulation of immune response to tumor cell	0.0023114033953833	2	AHR/CD160
GO-BP	High	negative regulation of response to biotic stimulus	0.00232920575607271	3	AHR/CD96/FOXP3
GO-BP	High	regulation of response to tumor cell	0.00244100827330007	2	AHR/CD160
GO-BP	High	CD8-positive, alpha-beta T cell activation	0.00244100827330007	2	EOMES/RUNX3
GO-BP	High	regulation of T-helper 17 cell differentiation	0.00244100827330007	2	FOXP3/TBX21
GO-BP	High	positive regulation of natural killer cell mediated cytotoxicity	0.00260767245191841	2	CD160/LAG3
GO-BP	High	CD4-positive, alpha-beta T cell lineage commitment	0.00296827219799335	2	FOXP3/TBX21
GO-BP	High	alpha-beta T cell lineage commitment	0.00333449552983424	2	FOXP3/TBX21
GO-BP	High	negative regulation of B cell activation	0.00333449552983424	2	BCL6/FOXP3
GO-BP	High	homeostasis of number of cells	0.0033630882801311	4	BCL6/FOXP3/IL2RA/SPI1
GO-BP	High	immune response to tumor cell	0.00349232908738668	2	AHR/CD160
GO-BP	High	regulation of type 2 immune response	0.00349232908738668	2	BCL6/TBX21
GO-BP	High	positive regulation of natural killer cell mediated immunity	0.00366808325026547	2	CD160/LAG3
GO-BP	High	CD4-positive or CD8-positive, alpha-beta T cell lineage commitment	0.00366808325026547	2	FOXP3/TBX21
GO-BP	High	negative regulation of DNA-binding transcription factor activity	0.00413814721539432	3	EOMES/FOXP3/SPI1
GO-BP	High	negative regulation of lymphocyte apoptotic process	0.00426672553944957	2	BCL6/CD27
GO-BP	High	regulation of T-helper 17 type immune response	0.00426672553944957	2	FOXP3/TBX21
GO-BP	High	regulation of peptidyl-tyrosine phosphorylation	0.00438929263469266	3	CD3E/CD4/PTPRC
GO-BP	High	T cell cytokine production	0.00464491704517952	2	FOXP3/TBX21
GO-BP	High	regulation of T cell cytokine production	0.00464491704517952	2	FOXP3/TBX21
GO-BP	High	T-helper 17 cell differentiation	0.00464491704517952	2	FOXP3/TBX21
GO-BP	High	T cell lineage commitment	0.00485832189442414	2	FOXP3/TBX21
GO-BP	High	positive regulation of interleukin-10 production	0.00507542889608168	2	CD28/TIGIT
GO-BP	High	type 2 immune response	0.00529617746194183	2	BCL6/TBX21
GO-BP	High	regulation of activated T cell proliferation	0.00552050805699504	2	FOXP3/IL2RA
GO-BP	High	negative regulation of type II interferon production	0.00574836217708816	2	CD96/FOXP3
GO-BP	High	positive regulation of B cell proliferation	0.00594457095746418	2	BCL6/PTPRC
GO-BP	High	regulation of leukocyte degranulation	0.00594457095746418	2	CD160/SPI1
GO-BP	High	myeloid cell homeostasis	0.00594457095746418	3	BCL6/FOXP3/SPI1
GO-BP	High	activated T cell proliferation	0.00616262523327396	2	FOXP3/IL2RA
GO-BP	High	regulation of natural killer cell mediated cytotoxicity	0.00661123822262511	2	CD160/LAG3
GO-BP	High	T cell homeostasis	0.00661123822262511	2	FOXP3/IL2RA
GO-BP	High	regulation of T cell receptor signaling pathway	0.00661123822262511	2	CD160/PTPRC
GO-BP	High	cellular defense response	0.00734659335315157	2	CCR6/KLRG1
GO-BP	High	transcription initiation-coupled chromatin remodeling	0.00734659335315157	2	EGR1/SPI1
GO-BP	High	negative regulation of DNA recombination	0.00734659335315157	2	BCL6/FOXP3
GO-BP	High	response to gamma radiation	0.00759792782425387	2	EGR1/PTPRC
GO-BP	High	peptidyl-tyrosine phosphorylation	0.00781258484065245	3	CD3E/CD4/PTPRC
GO-BP	High	T-helper 17 type immune response	0.0078207521107183	2	FOXP3/TBX21
GO-BP	High	peptidyl-tyrosine modification	0.00796822019177488	3	CD3E/CD4/PTPRC
GO-BP	High	positive regulation of alpha-beta T cell differentiation	0.00827064084148153	2	FOXP3/RUNX3
GO-BP	High	positive regulation of gene expression, epigenetic	0.00827064084148153	2	EGR1/SPI1
GO-BP	High	positive regulation of miRNA transcription	0.00827064084148153	2	EGR1/SPI1
GO-BP	High	negative regulation of leukocyte apoptotic process	0.00853107040426263	2	BCL6/CD27
GO-BP	High	regulation of innate immune response	0.00963793724378753	4	CD160/CD96/LAG3/SPI1
GO-BP	High	regulation of lymphocyte apoptotic process	0.00963793724378753	2	BCL6/CD27
GO-BP	High	T cell apoptotic process	0.00963793724378753	2	CD27/IL2RA
GO-BP	High	positive regulation of MAPK cascade	0.00967952253224998	4	CD27/CD4/PTPRC/SPI1
GO-BP	High	maintenance of location in cell	0.00971661088216021	3	CD4/CXCR3/PTPRC
GO-BP	High	response to ketone	0.00971661088216021	3	AHR/FOXP3/PTPRC
GO-BP	High	positive regulation of viral process	0.0107535298211217	2	CD28/CD4
GO-BP	High	extrinsic apoptotic signaling pathway	0.0111729023556628	3	CD27/PTPRC/SPI1
GO-BP	High	circadian regulation of gene expression	0.0112835093983841	2	AHR/EGR1
GO-BP	High	positive regulation of miRNA metabolic process	0.0112835093983841	2	EGR1/SPI1
GO-BP	High	cell-matrix adhesion	0.0117180680095699	3	BCL6/CD3E/CD96
GO-BP	High	regulation of antigen receptor-mediated signaling pathway	0.0122037069739884	2	CD160/PTPRC
GO-BP	High	negative regulation of T cell proliferation	0.013556026160377	2	FOXP3/IL2RA
GO-BP	High	regulation of miRNA transcription	0.0142285505847552	2	EGR1/SPI1
GO-BP	High	positive regulation of type II interferon production	0.0144886173978735	2	CD160/CD3E
GO-BP	High	miRNA transcription	0.0144886173978735	2	EGR1/SPI1
GO-BP	High	skeletal muscle cell differentiation	0.0155536266072075	2	EGR1/EOMES
GO-BP	High	lymphocyte homeostasis	0.0157606525321187	2	FOXP3/IL2RA
GO-BP	High	negative regulation of NF-kappaB transcription factor activity	0.0157606525321187	2	FOXP3/SPI1
GO-BP	High	leukocyte degranulation	0.0157606525321187	2	CD160/SPI1
GO-BP	High	inflammatory response to antigenic stimulus	0.0171870983175123	2	CD28/IL2RA
GO-BP	High	positive regulation of cytokine production involved in immune response	0.0171870983175123	2	CD160/TBX21
GO-BP	High	connective tissue development	0.0187972069782976	3	EGR1/RUNX3/SPI1
GO-BP	High	negative regulation of lymphocyte proliferation	0.0190691441850784	2	FOXP3/IL2RA
GO-BP	High	epigenetic regulation of gene expression	0.0194970811772325	3	BCL6/EGR1/SPI1
GO-BP	High	positive regulation of DNA metabolic process	0.0194970811772325	3	CD28/PTPRC/TBX21
GO-BP	High	regulation of miRNA metabolic process	0.0196878613780114	2	EGR1/SPI1
GO-BP	High	cell fate commitment	0.0197239612189891	3	EOMES/FOXP3/TBX21
GO-BP	High	chemokine-mediated signaling pathway	0.0198927209003767	2	CCR6/CXCR3
GO-BP	High	regulation of leukocyte apoptotic process	0.0198927209003767	2	BCL6/CD27
GO-BP	High	humoral immune response	0.0219652127061651	3	CCR6/CD28/PTPRC
GO-BP	High	natural killer cell activation	0.0234566890857785	2	CD160/PTPRC
GO-BP	High	response to chemokine	0.0234566890857785	2	CCR6/CXCR3
GO-BP	High	cellular response to chemokine	0.0234566890857785	2	CCR6/CXCR3
GO-BP	High	regulation of non-canonical NF-kappaB signal transduction	0.0251767892288126	2	CD27/SPI1
GO-BP	High	defense response to Gram-negative bacterium	0.0255482443036026	2	CD160/CD4
GO-BP	High	cell fate specification	0.0265791181642359	2	EOMES/TBX21
GO-BP	High	miRNA metabolic process	0.0265791181642359	2	EGR1/SPI1
GO-BP	High	lymphocyte migration	0.0265791181642359	2	CCR6/TBX21
GO-BP	High	cellular senescence	0.0265791181642359	2	BCL6/SPI1
GO-BP	High	leukocyte homeostasis	0.0278960458209013	2	FOXP3/IL2RA
GO-BP	High	maintenance of location	0.028349085974203	3	CD4/CXCR3/PTPRC
GO-BP	High	cell-substrate adhesion	0.0319574735157487	3	BCL6/CD3E/CD96
GO-BP	High	regulation of DNA-binding transcription factor activity	0.0323306325357984	3	EOMES/FOXP3/SPI1
GO-BP	High	regulation of cell-matrix adhesion	0.0332872869725601	2	BCL6/CD3E
GO-BP	High	regulation of regulated secretory pathway	0.0332872869725601	2	CD160/SPI1
GO-BP	High	response to molecule of bacterial origin	0.0349505391507183	3	AHR/CD96/FOXP3
GO-BP	High	release of sequestered calcium ion into cytosol	0.0351178510692133	2	CXCR3/PTPRC
GO-BP	High	negative regulation of sequestering of calcium ion	0.035521597647594	2	CXCR3/PTPRC
GO-BP	High	regulation of sequestering of calcium ion	0.0364508351423599	2	CXCR3/PTPRC
GO-BP	High	non-canonical NF-kappaB signal transduction	0.036570054868171	2	CD27/SPI1
GO-BP	High	positive regulation of innate immune response	0.036570054868171	3	CD160/LAG3/SPI1
GO-BP	High	hematopoietic progenitor cell differentiation	0.036570054868171	2	PTPRC/SPI1
GO-BP	High	negative regulation of T cell mediated cytotoxicity	0.036570054868171	1	PTPRC
GO-BP	High	plasma cell differentiation	0.036570054868171	1	BCL6
GO-BP	High	regulation of natural killer cell mediated immune response to tumor cell	0.036570054868171	1	CD160
GO-BP	High	activation-induced cell death of T cells	0.036570054868171	1	IL2RA
GO-BP	High	positive regulation of monocyte differentiation	0.036570054868171	1	CD4
GO-BP	High	regulation of Fc receptor mediated stimulatory signaling pathway	0.036570054868171	1	PTPRC
GO-BP	High	cell proliferation involved in metanephros development	0.036570054868171	1	EGR1
GO-BP	High	granzyme-mediated programmed cell death signaling pathway	0.036570054868171	1	GZMB
GO-BP	High	regulation of protein localization to chromatin	0.036570054868171	1	SPI1
GO-BP	High	negative regulation of DNA-templated DNA replication	0.036570054868171	1	BCL6
GO-BP	High	regulation of dendritic cell chemotaxis	0.036570054868171	1	CCR6
GO-BP	High	sequestering of calcium ion	0.0367693240531778	2	CXCR3/PTPRC
GO-BP	High	negative regulation of DNA metabolic process	0.0376866346060633	2	BCL6/FOXP3
GO-BP	High	erythrocyte differentiation	0.0380884747292427	2	BCL6/SPI1
GO-BP	High	CD4-positive, CD25-positive, alpha-beta regulatory T cell differentiation	0.0383917960217784	1	FOXP3
GO-BP	High	natural killer cell mediated immune response to tumor cell	0.0383917960217784	1	CD160
GO-BP	High	negative regulation of myeloid leukocyte mediated immunity	0.0383917960217784	1	SPI1
GO-BP	High	regulation of cell-cell adhesion mediated by integrin	0.0383917960217784	1	CD3E
GO-BP	High	interleukin-15-mediated signaling pathway	0.0383917960217784	1	CD4
GO-BP	High	regulation of gamma-delta T cell activation	0.0383917960217784	1	PTPRC
GO-BP	High	response to interleukin-2	0.0383917960217784	1	IL2RA
GO-BP	High	cellular response to interleukin-15	0.0383917960217784	1	CD4
GO-BP	High	regulation of glomerular mesangial cell proliferation	0.0383917960217784	1	EGR1
GO-BP	High	cellular response to granulocyte macrophage colony-stimulating factor stimulus	0.0383917960217784	1	CD4
GO-BP	High	response to granulocyte macrophage colony-stimulating factor	0.0383917960217784	1	CD4
GO-BP	High	pericyte cell differentiation	0.0383917960217784	1	SPI1
GO-BP	High	leukocyte migration	0.0384759060600793	3	CCR6/CXCR3/TBX21
GO-BP	High	response to ionizing radiation	0.0385170209598687	2	EGR1/PTPRC
GO-BP	High	positive regulation of chemotaxis	0.0394274463599131	2	CCR6/CXCR3
GO-BP	High	regulation of viral life cycle	0.039825898215586	2	CD28/CD4
GO-BP	High	positive regulation of response to biotic stimulus	0.0401678918483063	3	CD160/LAG3/SPI1
GO-BP	High	regulation of transforming growth factor beta1 production	0.0401678918483063	1	FOXP3
GO-BP	High	interleukin-4-mediated signaling pathway	0.0401678918483063	1	PTPRC
GO-BP	High	neutrophil degranulation	0.0401678918483063	1	SPI1
GO-BP	High	natural killer cell degranulation	0.0401678918483063	1	CD160
GO-BP	High	regulation of memory T cell differentiation	0.0401678918483063	1	BCL6
GO-BP	High	regulation of T-helper 2 cell differentiation	0.0401678918483063	1	BCL6
GO-BP	High	response to interleukin-15	0.0401678918483063	1	CD4
GO-BP	High	glomerular mesangial cell proliferation	0.0401678918483063	1	EGR1
GO-BP	High	negative regulation of CD4-positive, alpha-beta T cell proliferation	0.0401678918483063	1	FOXP3
GO-BP	High	erythrocyte homeostasis	0.0405921328363133	2	BCL6/SPI1
GO-BP	High	response to virus	0.0416868791711359	3	FOXP3/PTPRC/TBX21
GO-BP	High	defense response to tumor cell	0.0416868791711359	1	SPI1
GO-BP	High	positive regulation of inflammatory response to antigenic stimulus	0.0416868791711359	1	CD28
GO-BP	High	telencephalon regionalization	0.0416868791711359	1	EOMES
GO-BP	High	transforming growth factor beta1 production	0.0416868791711359	1	FOXP3
GO-BP	High	regulation of immature T cell proliferation	0.0416868791711359	1	FOXP3
GO-BP	High	regulation of immature T cell proliferation in thymus	0.0416868791711359	1	FOXP3
GO-BP	High	T-helper 2 cell cytokine production	0.0416868791711359	1	TBX21
GO-BP	High	TRAIL-activated apoptotic signaling pathway	0.0416868791711359	1	SPI1
GO-BP	High	gamma-delta T cell differentiation	0.0416868791711359	1	PTPRC
GO-BP	High	negative regulation of leukocyte degranulation	0.0416868791711359	1	SPI1
GO-BP	High	memory T cell differentiation	0.0416868791711359	1	BCL6
GO-BP	High	positive regulation of gene expression via chromosomal CpG island demethylation	0.0416868791711359	1	EGR1
GO-BP	High	regulation of T-helper 2 cell cytokine production	0.0416868791711359	1	TBX21
GO-BP	High	negative regulation of angiogenesis	0.0436603361902258	2	CD160/CXCR3
GO-BP	High	germinal center formation	0.0436603361902258	1	BCL6
GO-BP	High	negative regulation of cell fate commitment	0.0436603361902258	1	TBX21
GO-BP	High	immature T cell proliferation	0.0436603361902258	1	FOXP3
GO-BP	High	immature T cell proliferation in thymus	0.0436603361902258	1	FOXP3
GO-BP	High	regulation of nuclear cell cycle DNA replication	0.0436603361902258	1	BCL6
GO-BP	High	immunological memory formation process	0.0436603361902258	1	BCL6
GO-BP	High	response to forskolin	0.0436603361902258	1	AHR
GO-BP	High	cellular response to forskolin	0.0436603361902258	1	AHR
GO-BP	High	regulation of T-helper 17 cell lineage commitment	0.0436603361902258	1	TBX21
GO-BP	High	negative regulation of blood vessel morphogenesis	0.0437909664151391	2	CD160/CXCR3
GO-BP	High	calcium ion transport	0.044424796788168	3	CD4/CXCR3/PTPRC
GO-BP	High	negative regulation of vasculature development	0.0444788861886173	2	CD160/CXCR3
GO-BP	High	myeloid cell differentiation	0.0444788861886173	3	BCL6/CD4/SPI1
GO-BP	High	transcription initiation at RNA polymerase II promoter	0.0444788861886173	2	EGR1/SPI1
GO-BP	High	endodermal cell fate commitment	0.0444788861886173	1	EOMES
GO-BP	High	regulation of T cell mediated immune response to tumor cell	0.0444788861886173	1	AHR
GO-BP	High	negative regulation of B cell apoptotic process	0.0444788861886173	1	BCL6
GO-BP	High	pyramidal neuron differentiation	0.0444788861886173	1	BCL6
GO-BP	High	positive regulation of hormone metabolic process	0.0444788861886173	1	EGR1
GO-BP	High	negative regulation of activated T cell proliferation	0.0444788861886173	1	FOXP3
GO-BP	High	positive regulation of viral entry into host cell	0.0444788861886173	1	CD4
GO-BP	High	peripheral nervous system neuron differentiation	0.0444788861886173	1	RUNX3
GO-BP	High	peripheral nervous system neuron development	0.0444788861886173	1	RUNX3
GO-BP	High	positive regulation by symbiont of entry into host	0.0444788861886173	1	CD4
GO-BP	High	positive regulation of execution phase of apoptosis	0.0444788861886173	1	CXCR3
GO-BP	High	regulation of cell proliferation involved in kidney development	0.0444788861886173	1	EGR1
GO-BP	High	positive regulation of flagellated sperm motility	0.0444788861886173	1	CCR6
GO-BP	High	positive regulation of cilium-dependent cell motility	0.0444788861886173	1	CCR6
GO-BP	High	positive regulation of protein phosphorylation	0.0449420678590169	3	CD3E/CD4/PTPRC
GO-BP	High	positive regulation of cytosolic calcium ion concentration	0.0455026264137275	2	CCR6/CXCR3
GO-BP	High	regulation of viral process	0.0464647874412648	2	CD28/CD4
GO-BP	High	positive regulation of cilium movement	0.0464647874412648	1	CCR6
GO-BP	High	estrous cycle	0.0464647874412648	1	EGR1
GO-BP	High	negative regulation of alpha-beta T cell proliferation	0.0464647874412648	1	FOXP3
GO-BP	High	establishment of blood-brain barrier	0.0464647874412648	1	FOXP3
GO-BP	High	regulation of adipose tissue development	0.0464647874412648	1	SPI1
GO-BP	High	negative regulation of epithelial cell proliferation	0.0472018963774639	2	CXCR3/RUNX3
GO-BP	High	skeletal muscle tissue development	0.0483691983957636	2	EGR1/EOMES
GO-BP	High	progesterone metabolic process	0.0483691983957636	1	EGR1
GO-BP	High	negative regulation of macrophage activation	0.0483691983957636	1	PTPRC
GO-BP	High	glomerular mesangium development	0.0483691983957636	1	EGR1
GO-BP	High	metanephric glomerulus development	0.0483691983957636	1	EGR1
GO-BP	High	negative regulation of neuroinflammatory response	0.0483691983957636	1	PTPRC
GO-BP	High	mitotic DNA replication	0.0483691983957636	1	BCL6
GO-BP	High	positive regulation of phosphorylation	0.0494099614212875	3	CD3E/CD4/PTPRC
GO-BP	High	regulation of exocytosis	0.049717629566485	2	CD160/SPI1
GO-BP	High	T cell mediated immune response to tumor cell	0.049717629566485	1	AHR
GO-BP	High	positive regulation of T-helper 1 type immune response	0.049717629566485	1	TBX21
GO-BP	High	positive regulation of response to tumor cell	0.049717629566485	1	CD160
GO-BP	High	positive regulation of immune response to tumor cell	0.049717629566485	1	CD160
GO-BP	High	regulation of humoral immune response mediated by circulating immunoglobulin	0.049717629566485	1	PTPRC
GO-BP	High	cardioblast differentiation	0.049717629566485	1	EOMES
GO-BP	High	cell-cell adhesion mediated by integrin	0.049717629566485	1	CD3E
GO-BP	High	T-helper 2 cell differentiation	0.049717629566485	1	BCL6
GO-BP	High	locomotor rhythm	0.049717629566485	1	EGR1
GO-BP	High	negative regulation of defense response to virus	0.049717629566485	1	FOXP3
GO-BP	Low	regulation of T cell proliferation	5.0009715534623e-14	11	CD274/CD80/CDKN2A/IL10/IL21/IL6/ITCH/PDCD1LG2/SPN/TGFB1/VSIR
GO-BP	Low	negative regulation of T cell proliferation	5.02567997200897e-14	9	CD274/CD80/CDKN2A/IL10/ITCH/PDCD1LG2/SPN/TGFB1/VSIR
GO-BP	Low	lymphocyte proliferation	5.41147526885367e-14	12	CD274/CD80/CDKN2A/HPRT1/IL10/IL21/IL6/ITCH/PDCD1LG2/SPN/TGFB1/VSIR
GO-BP	Low	mononuclear cell proliferation	5.59476711236877e-14	12	CD274/CD80/CDKN2A/HPRT1/IL10/IL21/IL6/ITCH/PDCD1LG2/SPN/TGFB1/VSIR
GO-BP	Low	T cell proliferation	6.44657726542829e-14	11	CD274/CD80/CDKN2A/IL10/IL21/IL6/ITCH/PDCD1LG2/SPN/TGFB1/VSIR
GO-BP	Low	negative regulation of lymphocyte proliferation	1.05993196079427e-13	9	CD274/CD80/CDKN2A/IL10/ITCH/PDCD1LG2/SPN/TGFB1/VSIR
GO-BP	Low	negative regulation of mononuclear cell proliferation	1.07313035103828e-13	9	CD274/CD80/CDKN2A/IL10/ITCH/PDCD1LG2/SPN/TGFB1/VSIR
GO-BP	Low	leukocyte proliferation	1.07313035103828e-13	12	CD274/CD80/CDKN2A/HPRT1/IL10/IL21/IL6/ITCH/PDCD1LG2/SPN/TGFB1/VSIR
GO-BP	Low	regulation of lymphocyte proliferation	1.21807054526488e-13	11	CD274/CD80/CDKN2A/IL10/IL21/IL6/ITCH/PDCD1LG2/SPN/TGFB1/VSIR
GO-BP	Low	regulation of mononuclear cell proliferation	1.37829964671465e-13	11	CD274/CD80/CDKN2A/IL10/IL21/IL6/ITCH/PDCD1LG2/SPN/TGFB1/VSIR
GO-BP	Low	negative regulation of leukocyte proliferation	1.40916627570873e-13	9	CD274/CD80/CDKN2A/IL10/ITCH/PDCD1LG2/SPN/TGFB1/VSIR
GO-BP	Low	regulation of leukocyte proliferation	3.37118328571527e-13	11	CD274/CD80/CDKN2A/IL10/IL21/IL6/ITCH/PDCD1LG2/SPN/TGFB1/VSIR
GO-BP	Low	negative regulation of cell-cell adhesion	1.42106231807453e-12	10	CD274/CD80/CDKN2A/CEACAM1/IL10/ITCH/PDCD1LG2/SPN/TGFB1/VSIR
GO-BP	Low	negative regulation of T cell activation	1.82583540421817e-12	9	CD274/CD80/CDKN2A/IL10/ITCH/PDCD1LG2/SPN/TGFB1/VSIR
GO-BP	Low	negative regulation of cell activation	2.17526374504799e-12	10	CD274/CD80/CDKN2A/CEACAM1/IL10/ITCH/PDCD1LG2/SPN/TGFB1/VSIR
GO-BP	Low	negative regulation of leukocyte cell-cell adhesion	5.39166134046754e-12	9	CD274/CD80/CDKN2A/IL10/ITCH/PDCD1LG2/SPN/TGFB1/VSIR
GO-BP	Low	negative regulation of lymphocyte activation	1.25854417834391e-11	9	CD274/CD80/CDKN2A/IL10/ITCH/PDCD1LG2/SPN/TGFB1/VSIR
GO-BP	Low	regulation of leukocyte cell-cell adhesion	1.32138182666111e-11	11	CD274/CD80/CDKN2A/IL10/IL21/IL6/ITCH/PDCD1LG2/SPN/TGFB1/VSIR
GO-BP	Low	regulation of T cell activation	1.32138182666111e-11	11	CD274/CD80/CDKN2A/IL10/IL21/IL6/ITCH/PDCD1LG2/SPN/TGFB1/VSIR
GO-BP	Low	regulation of immune effector process	1.99354955820293e-11	11	CD244/CD274/CD80/CEACAM1/IL10/IL17A/IL21/IL6/PVR/SPN/TGFB1
GO-BP	Low	leukocyte cell-cell adhesion	3.19169263930229e-11	11	CD274/CD80/CDKN2A/IL10/IL21/IL6/ITCH/PDCD1LG2/SPN/TGFB1/VSIR
GO-BP	Low	negative regulation of leukocyte activation	3.74189274152996e-11	9	CD274/CD80/CDKN2A/IL10/ITCH/PDCD1LG2/SPN/TGFB1/VSIR
GO-BP	Low	regulation of lymphocyte mediated immunity	3.92426251151939e-11	9	CD274/CD80/CEACAM1/IL10/IL21/IL6/PVR/SPN/TGFB1
GO-BP	Low	negative regulation of cell adhesion	5.03425926270411e-11	10	CD274/CD80/CDKN2A/CEACAM1/IL10/ITCH/PDCD1LG2/SPN/TGFB1/VSIR
GO-BP	Low	lymphocyte mediated immunity	3.75283336159721e-10	10	CD274/CD80/CEACAM1/HPRT1/IL10/IL21/IL6/PVR/SPN/TGFB1
GO-BP	Low	regulation of leukocyte mediated immunity	3.78204722926637e-10	9	CD274/CD80/CEACAM1/IL10/IL21/IL6/PVR/SPN/TGFB1
GO-BP	Low	regulation of adaptive immune response based on somatic recombination of immune receptors built from immunoglobulin superfamily domains	2.92410522004103e-09	8	CD274/CD80/CEACAM1/IL10/IL6/PVR/SPN/TGFB1
GO-BP	Low	leukocyte mediated immunity	3.17677546656998e-09	10	CD274/CD80/CEACAM1/HPRT1/IL10/IL21/IL6/PVR/SPN/TGFB1
GO-BP	Low	positive regulation of cell-cell adhesion	3.47742737101932e-09	9	CD274/CD80/IL10/IL21/IL6/PDCD1LG2/SPN/TGFB1/VSIR
GO-BP	Low	positive regulation of lymphocyte activation	3.47742737101932e-09	9	CD274/CD80/IL10/IL21/IL6/PDCD1LG2/SPN/TGFB1/VSIR
GO-BP	Low	regulation of adaptive immune response	4.46674291231511e-09	8	CD274/CD80/CEACAM1/IL10/IL6/PVR/SPN/TGFB1
GO-BP	Low	CD4-positive, alpha-beta T cell activation	4.66017037883614e-09	7	CD274/CD80/IL21/IL6/ITCH/SPN/VSIR
GO-BP	Low	lymphocyte activation involved in immune response	5.19602584616976e-09	8	CD244/CD80/CEACAM1/IL10/IL21/IL6/SPN/TGFB1
GO-BP	Low	T cell mediated immunity	7.06559271685271e-09	7	CD274/CD80/CEACAM1/HPRT1/IL6/PVR/SPN
GO-BP	Low	positive regulation of leukocyte activation	7.18744267529188e-09	9	CD274/CD80/IL10/IL21/IL6/PDCD1LG2/SPN/TGFB1/VSIR
GO-BP	Low	negative regulation of cytokine production	1.03922715785783e-08	9	CD200R1/CD274/CEACAM1/IL10/IL6/ITCH/PDCD1LG2/TGFB1/VSIR
GO-BP	Low	positive regulation of cell activation	1.08246510608373e-08	9	CD274/CD80/IL10/IL21/IL6/PDCD1LG2/SPN/TGFB1/VSIR
GO-BP	Low	adaptive immune response based on somatic recombination of immune receptors built from immunoglobulin superfamily domains	1.28897396882992e-08	9	CD274/CD80/CEACAM1/HPRT1/IL10/IL6/PVR/SPN/TGFB1
GO-BP	Low	positive regulation of T cell activation	1.2946591514363e-08	8	CD274/CD80/IL21/IL6/PDCD1LG2/SPN/TGFB1/VSIR
GO-BP	Low	positive regulation of immune effector process	1.80540380522158e-08	8	CD244/CD80/IL10/IL17A/IL21/IL6/PVR/TGFB1
GO-BP	Low	positive regulation of leukocyte cell-cell adhesion	2.4792188933534e-08	8	CD274/CD80/IL21/IL6/PDCD1LG2/SPN/TGFB1/VSIR
GO-BP	Low	leukocyte activation involved in immune response	5.4845422122752e-08	8	CD244/CD80/CEACAM1/IL10/IL21/IL6/SPN/TGFB1
GO-BP	Low	tumor necrosis factor superfamily cytokine production	5.65401116571156e-08	7	CD274/IL10/IL17A/IL6/SPN/TGFB1/VSIR
GO-BP	Low	regulation of tumor necrosis factor superfamily cytokine production	5.65401116571156e-08	7	CD274/IL10/IL17A/IL6/SPN/TGFB1/VSIR
GO-BP	Low	cell activation involved in immune response	5.65401116571156e-08	8	CD244/CD80/CEACAM1/IL10/IL21/IL6/SPN/TGFB1
GO-BP	Low	positive regulation of T cell proliferation	5.91844835450279e-08	6	CD274/CD80/IL21/IL6/PDCD1LG2/SPN
GO-BP	Low	alpha-beta T cell activation	5.99431421206048e-08	7	CD274/CD80/IL21/IL6/ITCH/SPN/VSIR
GO-BP	Low	regulation of T cell mediated immunity	6.99911197946371e-08	6	CD274/CD80/CEACAM1/IL6/PVR/SPN
GO-BP	Low	positive regulation of cell adhesion	6.99911197946371e-08	9	CD274/CD80/IL10/IL21/IL6/PDCD1LG2/SPN/TGFB1/VSIR
GO-BP	Low	type II interferon production	1.54834996581754e-07	6	CD244/CD274/IL10/IL21/PDCD1LG2/VSIR
GO-BP	Low	regulation of type II interferon production	1.54834996581754e-07	6	CD244/CD274/IL10/IL21/PDCD1LG2/VSIR
GO-BP	Low	negative regulation of immune effector process	1.83906245555086e-07	6	CD274/CD80/CEACAM1/IL10/SPN/TGFB1
GO-BP	Low	negative regulation of lymphocyte mediated immunity	2.12687826502795e-07	5	CD274/CD80/CEACAM1/SPN/TGFB1
GO-BP	Low	positive regulation of production of molecular mediator of immune response	3.036814633104e-07	6	CD244/IL10/IL17A/IL21/IL6/TGFB1
GO-BP	Low	positive regulation of lymphocyte proliferation	3.68095076709964e-07	6	CD274/CD80/IL21/IL6/PDCD1LG2/SPN
GO-BP	Low	positive regulation of mononuclear cell proliferation	4.08775865199122e-07	6	CD274/CD80/IL21/IL6/PDCD1LG2/SPN
GO-BP	Low	lymphocyte differentiation	4.29965724748474e-07	8	CD80/CDKN2A/IL10/IL21/IL6/SPN/TGFB1/VSIR
GO-BP	Low	negative regulation of leukocyte mediated immunity	4.59529736668065e-07	5	CD274/CD80/CEACAM1/SPN/TGFB1
GO-BP	Low	regulation of immune response to tumor cell	6.62925119857108e-07	4	CD274/CEACAM1/PVR/TGFB1
GO-BP	Low	positive regulation of leukocyte proliferation	7.47487205063496e-07	6	CD274/CD80/IL21/IL6/PDCD1LG2/SPN
GO-BP	Low	regulation of response to tumor cell	7.47487205063496e-07	4	CD274/CEACAM1/PVR/TGFB1
GO-BP	Low	negative regulation of defense response	8.06238917529176e-07	7	CD200R1/CEACAM1/IL10/IL17A/ITCH/SPN/TGFB1
GO-BP	Low	negative regulation of T cell mediated immunity	1.26727266060373e-06	4	CD274/CD80/CEACAM1/SPN
GO-BP	Low	T cell differentiation	1.30221890298845e-06	7	CD80/CDKN2A/IL21/IL6/SPN/TGFB1/VSIR
GO-BP	Low	tumor necrosis factor production	1.44698639892069e-06	6	IL10/IL17A/IL6/SPN/TGFB1/VSIR
GO-BP	Low	regulation of tumor necrosis factor production	1.44698639892069e-06	6	IL10/IL17A/IL6/SPN/TGFB1/VSIR
GO-BP	Low	immune response to tumor cell	1.53444036740141e-06	4	CD274/CEACAM1/PVR/TGFB1
GO-BP	Low	regulation of leukocyte differentiation	1.74584271254509e-06	7	CD80/CDKN2A/CEACAM1/IL10/IL17A/TGFB1/VSIR
GO-BP	Low	regulation of production of molecular mediator of immune response	1.77282070923422e-06	6	CD244/IL10/IL17A/IL21/IL6/TGFB1
GO-BP	Low	negative regulation of immune response	2.41560895363741e-06	6	CD274/CD80/CEACAM1/IL10/SPN/TGFB1
GO-BP	Low	natural killer cell mediated cytotoxicity directed against tumor cell target	3.75662620656713e-06	3	CEACAM1/PVR/TGFB1
GO-BP	Low	regulation of natural killer cell mediated immune response to tumor cell	3.75662620656713e-06	3	CEACAM1/PVR/TGFB1
GO-BP	Low	production of molecular mediator of immune response	4.31797740516246e-06	6	CD244/IL10/IL17A/IL21/IL6/TGFB1
GO-BP	Low	negative regulation of type II interferon production	4.42633738576215e-06	4	CD274/IL10/PDCD1LG2/VSIR
GO-BP	Low	natural killer cell mediated immune response to tumor cell	4.95502441044635e-06	3	CEACAM1/PVR/TGFB1
GO-BP	Low	T cell costimulation	5.6156480774546e-06	4	CD274/CD80/PDCD1LG2/SPN
GO-BP	Low	lymphocyte costimulation	5.8046667699251e-06	4	CD274/CD80/PDCD1LG2/SPN
GO-BP	Low	interleukin-17 production	5.8046667699251e-06	4	IL21/IL6/TGFB1/VSIR
GO-BP	Low	regulation of interleukin-17 production	5.8046667699251e-06	4	IL21/IL6/TGFB1/VSIR
GO-BP	Low	regulation of natural killer cell mediated cytotoxicity	5.8046667699251e-06	4	CEACAM1/IL21/PVR/TGFB1
GO-BP	Low	negative regulation of CD4-positive, alpha-beta T cell proliferation	6.11272228662141e-06	3	CD274/ITCH/VSIR
GO-BP	Low	response to tumor cell	6.15085989231069e-06	4	CD274/CEACAM1/PVR/TGFB1
GO-BP	Low	regulation of B cell activation	7.56753162861099e-06	5	CDKN2A/IL10/IL21/IL6/TGFB1
GO-BP	Low	regulation of hemopoiesis	7.74598927388487e-06	7	CD80/CDKN2A/CEACAM1/IL10/IL17A/TGFB1/VSIR
GO-BP	Low	negative regulation of response to external stimulus	8.08086753134174e-06	7	CD200R1/CEACAM1/IL10/IL17A/ITCH/SPN/TGFB1
GO-BP	Low	T cell activation involved in immune response	8.08086753134174e-06	5	CD80/CEACAM1/IL21/IL6/SPN
GO-BP	Low	regulation of inflammatory response	8.08086753134174e-06	7	CD200R1/IL10/IL17A/IL21/IL6/SPN/TGFB1
GO-BP	Low	positive regulation of immunoglobulin production	8.36067371958107e-06	4	IL10/IL21/IL6/TGFB1
GO-BP	Low	regulation of natural killer cell mediated immunity	8.36067371958107e-06	4	CEACAM1/IL21/PVR/TGFB1
GO-BP	Low	leukocyte mediated cytotoxicity	1.31080463305605e-05	5	CEACAM1/HPRT1/IL21/PVR/TGFB1
GO-BP	Low	negative regulation of adaptive immune response based on somatic recombination of immune receptors built from immunoglobulin superfamily domains	1.33036376141757e-05	4	CD274/CD80/CEACAM1/SPN
GO-BP	Low	negative regulation of alpha-beta T cell proliferation	1.3658178147828e-05	3	CD274/ITCH/VSIR
GO-BP	Low	interleukin-10 production	1.65889036447333e-05	4	CD274/IL6/PDCD1LG2/VSIR
GO-BP	Low	regulation of interleukin-10 production	1.65889036447333e-05	4	CD274/IL6/PDCD1LG2/VSIR
GO-BP	Low	negative regulation of adaptive immune response	1.7443207780502e-05	4	CD274/CD80/CEACAM1/SPN
GO-BP	Low	interleukin-6 production	2.66582951505781e-05	5	CD200R1/IL10/IL17A/IL6/TGFB1
GO-BP	Low	regulation of interleukin-6 production	2.66582951505781e-05	5	CD200R1/IL10/IL17A/IL6/TGFB1
GO-BP	Low	regulation of immunoglobulin production	2.96285625634654e-05	4	IL10/IL21/IL6/TGFB1
GO-BP	Low	natural killer cell mediated cytotoxicity	3.25140014822495e-05	4	CEACAM1/IL21/PVR/TGFB1
GO-BP	Low	CD4-positive, alpha-beta T cell proliferation	3.40592715454118e-05	3	CD274/ITCH/VSIR
GO-BP	Low	regulation of CD4-positive, alpha-beta T cell proliferation	3.40592715454118e-05	3	CD274/ITCH/VSIR
GO-BP	Low	T-helper cell differentiation	3.48912367969505e-05	4	CD80/IL21/IL6/SPN
GO-BP	Low	CD4-positive, alpha-beta T cell differentiation involved in immune response	3.81056854835067e-05	4	CD80/IL21/IL6/SPN
GO-BP	Low	natural killer cell mediated immunity	3.81878424024683e-05	4	CEACAM1/IL21/PVR/TGFB1
GO-BP	Low	alpha-beta T cell activation involved in immune response	3.81878424024683e-05	4	CD80/IL21/IL6/SPN
GO-BP	Low	alpha-beta T cell differentiation involved in immune response	3.81878424024683e-05	4	CD80/IL21/IL6/SPN
GO-BP	Low	regulation of CD4-positive, alpha-beta T cell activation	3.81878424024683e-05	4	CD274/CD80/ITCH/VSIR
GO-BP	Low	positive regulation of leukocyte differentiation	3.81878424024683e-05	5	CD80/IL10/IL17A/TGFB1/VSIR
GO-BP	Low	positive regulation of hemopoiesis	3.81878424024683e-05	5	CD80/IL10/IL17A/TGFB1/VSIR
GO-BP	Low	positive regulation of B cell activation	4.11388757362582e-05	4	IL10/IL21/IL6/TGFB1
GO-BP	Low	regulation of tissue remodeling	4.46999307044618e-05	4	CEACAM1/IL21/IL6/TGFB1
GO-BP	Low	negative regulation of interleukin-10 production	4.57685943852672e-05	3	CD274/PDCD1LG2/VSIR
GO-BP	Low	T cell differentiation involved in immune response	5.24534586807092e-05	4	CD80/IL21/IL6/SPN
GO-BP	Low	positive regulation of interleukin-17 production	6.39026077103896e-05	3	IL21/IL6/TGFB1
GO-BP	Low	regulation of leukocyte mediated cytotoxicity	6.6329389185552e-05	4	CEACAM1/IL21/PVR/TGFB1
GO-BP	Low	regulation of lymphocyte differentiation	6.91766869170222e-05	5	CD80/CDKN2A/IL10/TGFB1/VSIR
GO-BP	Low	inflammatory response to wounding	6.93962738053881e-05	3	IL17A/IL6/TGFB1
GO-BP	Low	leukocyte migration	7.10970651775566e-05	6	CD200R1/IL10/IL17A/IL6/SPN/TGFB1
GO-BP	Low	cellular response to lipopolysaccharide	7.45020234021509e-05	5	CD274/CD80/IL10/IL6/PDCD1LG2
GO-BP	Low	CD4-positive, alpha-beta T cell differentiation	7.45020234021509e-05	4	CD80/IL21/IL6/SPN
GO-BP	Low	positive regulation of leukocyte apoptotic process	7.45020234021509e-05	3	CD274/CDKN2A/IL10
GO-BP	Low	liver regeneration	8.09729158659889e-05	3	IL10/IL6/TGFB1
GO-BP	Low	chemokine production	8.09729158659889e-05	4	IL10/IL17A/IL6/TGFB1
GO-BP	Low	regulation of chemokine production	8.09729158659889e-05	4	IL10/IL17A/IL6/TGFB1
GO-BP	Low	B cell activation involved in immune response	8.34117366493777e-05	4	IL10/IL21/IL6/TGFB1
GO-BP	Low	immunoglobulin production	8.5898029169178e-05	4	IL10/IL21/IL6/TGFB1
GO-BP	Low	mature B cell differentiation involved in immune response	8.65871083943831e-05	3	IL10/IL21/IL6
GO-BP	Low	positive regulation of tumor necrosis factor production	8.77413278839878e-05	4	IL17A/IL6/SPN/TGFB1
GO-BP	Low	cellular response to molecule of bacterial origin	9.26266664839031e-05	5	CD274/CD80/IL10/IL6/PDCD1LG2
GO-BP	Low	regulation of cell killing	9.90559055287952e-05	4	CEACAM1/IL21/PVR/TGFB1
GO-BP	Low	positive regulation of tumor necrosis factor superfamily cytokine production	9.90559055287952e-05	4	IL17A/IL6/SPN/TGFB1
GO-BP	Low	negative regulation of CD4-positive, alpha-beta T cell activation	0.000119562598979728	3	CD274/ITCH/VSIR
GO-BP	Low	positive regulation of peptidyl-tyrosine phosphorylation	0.000120000606773281	4	CD80/IL21/IL6/TGFB1
GO-BP	Low	positive regulation of cell development	0.000131540189251884	6	CD80/IL10/IL17A/IL6/TGFB1/VSIR
GO-BP	Low	regulation of alpha-beta T cell activation	0.000133010711812558	4	CD274/CD80/ITCH/VSIR
GO-BP	Low	leukocyte apoptotic process	0.000133010711812558	4	CD274/CDKN2A/IL10/IL6
GO-BP	Low	cell killing	0.000133010711812558	5	CEACAM1/HPRT1/IL21/PVR/TGFB1
GO-BP	Low	mature B cell differentiation	0.000134920039662972	3	IL10/IL21/IL6
GO-BP	Low	regulation of innate immune response	0.000142527616601653	6	CD274/CEACAM1/IL21/ITCH/PVR/TGFB1
GO-BP	Low	cellular response to biotic stimulus	0.000142527616601653	5	CD274/CD80/IL10/IL6/PDCD1LG2
GO-BP	Low	negative regulation of response to biotic stimulus	0.000151400683525892	4	CD274/CEACAM1/ITCH/TGFB1
GO-BP	Low	epithelial cell proliferation	0.000161903793487175	6	CDKN1B/CEACAM1/IL10/IL17A/IL6/TGFB1
GO-BP	Low	interleukin-1 production	0.000162567993451782	4	CEACAM1/IL10/IL17A/IL6
GO-BP	Low	regulation of interleukin-1 production	0.000162567993451782	4	CEACAM1/IL10/IL17A/IL6
GO-BP	Low	alpha-beta T cell differentiation	0.000176657780147903	4	CD80/IL21/IL6/SPN
GO-BP	Low	B cell activation	0.000177611891516722	5	CDKN2A/IL10/IL21/IL6/TGFB1
GO-BP	Low	regulation of alpha-beta T cell proliferation	0.000184595799551559	3	CD274/ITCH/VSIR
GO-BP	Low	positive regulation of lymphocyte mediated immunity	0.000188989504059573	4	IL21/IL6/PVR/TGFB1
GO-BP	Low	positive regulation of lymphocyte differentiation	0.000193219948661172	4	CD80/IL10/TGFB1/VSIR
GO-BP	Low	regulation of collagen metabolic process	0.000207695879869433	3	IL6/TGFB1/VSIR
GO-BP	Low	alpha-beta T cell proliferation	0.000220549230806958	3	CD274/ITCH/VSIR
GO-BP	Low	positive regulation of receptor signaling pathway via STAT	0.000248283740472729	3	IL10/IL6/TGFB1
GO-BP	Low	liver development	0.000248283740472729	4	CEACAM1/IL10/IL6/TGFB1
GO-BP	Low	negative regulation of alpha-beta T cell activation	0.000261876108592275	3	CD274/ITCH/VSIR
GO-BP	Low	hepaticobiliary system development	0.0002653221359788	4	CEACAM1/IL10/IL6/TGFB1
GO-BP	Low	positive regulation of leukocyte mediated immunity	0.000323218167280121	4	IL21/IL6/PVR/TGFB1
GO-BP	Low	cell surface receptor signaling pathway via STAT	0.000337381421502553	4	IL10/IL21/IL6/TGFB1
GO-BP	Low	regulation of peptidyl-tyrosine phosphorylation	0.00035195530033151	4	CD80/IL21/IL6/TGFB1
GO-BP	Low	positive regulation of miRNA transcription	0.000379617969559369	3	IL10/IL6/TGFB1
GO-BP	Low	regulation of smooth muscle cell proliferation	0.000459540720890262	4	CDKN1B/IL10/IL6/TGFB1
GO-BP	Low	response to lipopolysaccharide	0.000463034789819199	5	CD274/CD80/IL10/IL6/PDCD1LG2
GO-BP	Low	T cell mediated cytotoxicity	0.000481934001389127	3	CEACAM1/HPRT1/PVR
GO-BP	Low	smooth muscle cell proliferation	0.000489895281641775	4	CDKN1B/IL10/IL6/TGFB1
GO-BP	Low	cellular response to oxygen levels	0.000489895281641775	4	CDKN1B/FOXO1/PGK1/TGFB1
GO-BP	Low	negative regulation of fat cell differentiation	0.00049685806028595	3	FOXO1/IL6/TGFB1
GO-BP	Low	regulation of vasculature development	0.00054707389951599	5	CEACAM1/IL10/IL6/PGK1/TGFB1
GO-BP	Low	interleukin-23 production	0.000572865203031485	2	IL17A/TGFB1
GO-BP	Low	regulation of interleukin-23 production	0.000572865203031485	2	IL17A/TGFB1
GO-BP	Low	response to molecule of bacterial origin	0.000580122552010628	5	CD274/CD80/IL10/IL6/PDCD1LG2
GO-BP	Low	regulation of B cell proliferation	0.000601474636758321	3	CDKN2A/IL10/IL21
GO-BP	Low	animal organ regeneration	0.000601474636758321	3	IL10/IL6/TGFB1
GO-BP	Low	positive regulation of miRNA metabolic process	0.000601474636758321	3	IL10/IL6/TGFB1
GO-BP	Low	regulation of T cell differentiation	0.000607528975102644	4	CD80/CDKN2A/TGFB1/VSIR
GO-BP	Low	tissue remodeling	0.000607528975102644	4	CEACAM1/IL21/IL6/TGFB1
GO-BP	Low	regulation of apoptotic DNA fragmentation	0.000671689931136898	2	CDKN2A/IL6
GO-BP	Low	positive regulation of chemokine production	0.000756564678095612	3	IL17A/IL6/TGFB1
GO-BP	Low	negative regulation of inflammatory response	0.000756564678095612	4	CD200R1/IL10/IL17A/SPN
GO-BP	Low	peptidyl-tyrosine phosphorylation	0.000762493477465478	4	CD80/IL21/IL6/TGFB1
GO-BP	Low	regeneration	0.000762493477465478	4	CDKN1B/IL10/IL6/TGFB1
GO-BP	Low	regulation of blood vessel remodeling	0.000783088107987252	2	CEACAM1/TGFB1
GO-BP	Low	peptidyl-tyrosine modification	0.000783111428658135	4	CD80/IL21/IL6/TGFB1
GO-BP	Low	carbohydrate biosynthetic process	0.00079355075741972	4	CD244/FOXO1/PGK1/TGFB1
GO-BP	Low	regulation of cell growth	0.000798451042431072	5	CDKN1B/CDKN2A/CEACAM1/ITCH/TGFB1
GO-BP	Low	regulation of miRNA transcription	0.000819537626576488	3	IL10/IL6/TGFB1
GO-BP	Low	miRNA transcription	0.000847516310879621	3	IL10/IL6/TGFB1
GO-BP	Low	positive regulation of response to biotic stimulus	0.000860875234269082	5	CD274/IL17A/IL21/ITCH/PVR
GO-BP	Low	regulation of DNA catabolic process	0.000890199222010737	2	CDKN2A/IL6
GO-BP	Low	response to virus	0.000941997783599001	5	IL21/IL6/ITCH/SPN/TGFB1
GO-BP	Low	negative regulation of NF-kappaB transcription factor activity	0.000959619376031009	3	CDKN2A/IL10/ITCH
GO-BP	Low	negative regulation of tumor necrosis factor superfamily cytokine production	0.000959619376031009	3	CD274/IL10/VSIR
GO-BP	Low	mononuclear cell migration	0.00115497330369276	4	CD200R1/IL6/SPN/TGFB1
GO-BP	Low	response to peptide hormone	0.00115676245804853	5	CDKN1B/CEACAM1/FOXO1/IL10/TGFB1
GO-BP	Low	negative regulation of activated T cell proliferation	0.00115946136158019	2	CD274/PDCD1LG2
GO-BP	Low	gland development	0.00119373779878541	5	CDKN1B/CEACAM1/IL10/IL6/TGFB1
GO-BP	Low	negative regulation of protein phosphorylation	0.00122218949893599	4	CDKN1B/CDKN2A/CEACAM1/TGFB1
GO-BP	Low	regulation of leukocyte migration	0.00122218949893599	4	CD200R1/IL6/SPN/TGFB1
GO-BP	Low	cellular response to virus	0.00122452867542412	3	IL21/IL6/TGFB1
GO-BP	Low	regulation of miRNA processing	0.0012907300071358	2	IL6/TGFB1
GO-BP	Low	B cell proliferation	0.00133078321923293	3	CDKN2A/IL10/IL21
GO-BP	Low	regulation of miRNA metabolic process	0.00133078321923293	3	IL10/IL6/TGFB1
GO-BP	Low	regulation of leukocyte apoptotic process	0.00136727479752223	3	CD274/CDKN2A/IL10
GO-BP	Low	regulation of regulatory ncRNA processing	0.00143285408162306	2	IL6/TGFB1
GO-BP	Low	regulation of receptor signaling pathway via STAT	0.00148726622821014	3	IL10/IL6/TGFB1
GO-BP	Low	muscle cell proliferation	0.00151056300852993	4	CDKN1B/IL10/IL6/TGFB1
GO-BP	Low	regulation of extracellular matrix disassembly	0.00157192058674253	2	IL6/TGFB1
GO-BP	Low	negative regulation of B cell proliferation	0.00157192058674253	2	CDKN2A/IL10
GO-BP	Low	positive regulation of lymphocyte apoptotic process	0.00157192058674253	2	CD274/IL10
GO-BP	Low	negative regulation of phosphorylation	0.00157363647833277	4	CDKN1B/CDKN2A/CEACAM1/TGFB1
GO-BP	Low	cell growth	0.00164879780576844	5	CDKN1B/CDKN2A/CEACAM1/ITCH/TGFB1
GO-BP	Low	positive regulation of smooth muscle cell proliferation	0.00167059048967154	3	IL10/IL6/TGFB1
GO-BP	Low	regulation of exit from mitosis	0.00171421334168806	2	CDKN1B/TGFB1
GO-BP	Low	primary miRNA processing	0.00171421334168806	2	IL6/TGFB1
GO-BP	Low	positive regulation of interleukin-6 production	0.00174526020816143	3	IL17A/IL6/TGFB1
GO-BP	Low	interleukin-8 production	0.00182152624650143	3	CD244/IL10/IL6
GO-BP	Low	regulation of interleukin-8 production	0.00182152624650143	3	CD244/IL10/IL6
GO-BP	Low	regulation of carbohydrate biosynthetic process	0.00182152624650143	3	CD244/FOXO1/TGFB1
GO-BP	Low	apoptotic DNA fragmentation	0.0018341323101044	2	CDKN2A/IL6
GO-BP	Low	positive regulation of smooth muscle cell apoptotic process	0.0018341323101044	2	CDKN2A/FOXO1
GO-BP	Low	negative regulation of natural killer cell mediated cytotoxicity	0.0018341323101044	2	CEACAM1/TGFB1
GO-BP	Low	regulation of CD8-positive, alpha-beta T cell activation	0.0018341323101044	2	CD274/VSIR
GO-BP	Low	negative regulation of natural killer cell mediated immunity	0.00201660991067116	2	CEACAM1/TGFB1
GO-BP	Low	miRNA metabolic process	0.0020327786627448	3	IL10/IL6/TGFB1
GO-BP	Low	collagen metabolic process	0.00207831608627618	3	IL6/TGFB1/VSIR
GO-BP	Low	negative regulation of cell development	0.00208561827282419	4	CDKN2A/CEACAM1/IL6/TGFB1
GO-BP	Low	negative regulation of interleukin-17 production	0.00237245111554024	2	TGFB1/VSIR
GO-BP	Low	negative regulation of cyclin-dependent protein serine/threonine kinase activity	0.00237245111554024	2	CDKN1B/CDKN2A
GO-BP	Low	response to estradiol	0.00251942518983982	3	CDKN1B/IL10/TGFB1
GO-BP	Low	inflammatory cell apoptotic process	0.00251942518983982	2	CDKN2A/IL6
GO-BP	Low	T-helper 1 cell differentiation	0.00251942518983982	2	CD80/SPN
GO-BP	Low	positive regulation of regulatory T cell differentiation	0.00251942518983982	2	TGFB1/VSIR
GO-BP	Low	hepatocyte proliferation	0.00251942518983982	2	CEACAM1/IL6
GO-BP	Low	epithelial cell proliferation involved in liver morphogenesis	0.00251942518983982	2	CEACAM1/IL6
GO-BP	Low	positive regulation of T cell differentiation	0.00262579558882576	3	CD80/TGFB1/VSIR
GO-BP	Low	negative regulation of cyclin-dependent protein kinase activity	0.0027131947112465	2	CDKN1B/CDKN2A
GO-BP	Low	negative regulation of phosphorus metabolic process	0.00273608173351913	4	CDKN1B/CDKN2A/CEACAM1/TGFB1
GO-BP	Low	negative regulation of phosphate metabolic process	0.00273608173351913	4	CDKN1B/CDKN2A/CEACAM1/TGFB1
GO-BP	Low	regulation of cytokine production involved in immune response	0.00283753443296985	3	IL10/IL6/TGFB1
GO-BP	Low	negative regulation of leukocyte mediated cytotoxicity	0.00285580599681529	2	CEACAM1/TGFB1
GO-BP	Low	liver morphogenesis	0.00285580599681529	2	CEACAM1/IL6
GO-BP	Low	cytokine production involved in immune response	0.00285580599681529	3	IL10/IL6/TGFB1
GO-BP	Low	gland morphogenesis	0.00285580599681529	3	CEACAM1/IL6/TGFB1
GO-BP	Low	regulation of myeloid leukocyte differentiation	0.0030451719121645	3	CEACAM1/IL17A/TGFB1
GO-BP	Low	defense response to virus	0.00314698441198867	4	IL21/IL6/ITCH/SPN
GO-BP	Low	cell surface receptor signaling pathway via JAK-STAT	0.00315813997037238	3	IL10/IL21/IL6
GO-BP	Low	positive regulation of adaptive immune response based on somatic recombination of immune receptors built from immunoglobulin superfamily domains	0.00321541953482449	3	IL6/PVR/TGFB1
GO-BP	Low	T-helper cell lineage commitment	0.00321885457872823	2	IL6/SPN
GO-BP	Low	positive regulation of collagen metabolic process	0.00321885457872823	2	TGFB1/VSIR
GO-BP	Low	CD8-positive, alpha-beta T cell activation	0.00321885457872823	2	CD274/VSIR
GO-BP	Low	response to glucocorticoid	0.00323379235655833	3	IL10/IL6/TGFB1
GO-BP	Low	myeloid dendritic cell activation	0.00338658518549889	2	IL10/TGFB1
GO-BP	Low	negative regulation of cell killing	0.00338658518549889	2	CEACAM1/TGFB1
GO-BP	Low	receptor catabolic process	0.00338658518549889	2	ITCH/TGFB1
GO-BP	Low	positive regulation of natural killer cell mediated cytotoxicity	0.00338658518549889	2	IL21/PVR
GO-BP	Low	positive regulation of adaptive immune response	0.0035142014245126	3	IL6/PVR/TGFB1
GO-BP	Low	B cell differentiation	0.0035142014245126	3	IL10/IL21/IL6
GO-BP	Low	tolerance induction	0.003555668890957	2	ITCH/TGFB1
GO-BP	Low	regulation of platelet aggregation	0.003555668890957	2	CEACAM1/IL6
GO-BP	Low	positive regulation of cytokine production involved in inflammatory response	0.003555668890957	2	IL17A/IL6
GO-BP	Low	apoptotic nuclear changes	0.00372093780403584	2	CDKN2A/IL6
GO-BP	Low	CD4-positive, alpha-beta T cell lineage commitment	0.00372093780403584	2	IL6/SPN
GO-BP	Low	regulation of miRNA-mediated gene silencing	0.00372093780403584	2	IL6/TGFB1
GO-BP	Low	positive regulation of extracellular matrix organization	0.00372093780403584	2	IL6/TGFB1
GO-BP	Low	negative regulation of protein modification process	0.00372093780403584	4	CDKN1B/CDKN2A/CEACAM1/TGFB1
GO-BP	Low	defense response to bacterium	0.00372093780403584	4	IL10/IL17A/IL6/SPN
GO-BP	Low	response to protozoan	0.00388303889657753	2	IL10/SPN
GO-BP	Low	exit from mitosis	0.00388303889657753	2	CDKN1B/TGFB1
GO-BP	Low	positive regulation of vascular endothelial growth factor production	0.00388303889657753	2	IL6/TGFB1
GO-BP	Low	negative regulation of chemokine production	0.00388303889657753	2	IL10/IL6
GO-BP	Low	regulation of post-transcriptional gene silencing by regulatory ncRNA	0.00388303889657753	2	IL6/TGFB1
GO-BP	Low	regulation of fat cell differentiation	0.00389238223879664	3	FOXO1/IL6/TGFB1
GO-BP	Low	regulation of mononuclear cell migration	0.00389238223879664	3	CD200R1/SPN/TGFB1
GO-BP	Low	alpha-beta T cell lineage commitment	0.00402589551228524	2	IL6/SPN
GO-BP	Low	DNA catabolic process	0.00402589551228524	2	CDKN2A/IL6
GO-BP	Low	cellular component disassembly involved in execution phase of apoptosis	0.00402589551228524	2	CDKN2A/IL6
GO-BP	Low	negative regulation of B cell activation	0.00402589551228524	2	CDKN2A/IL10
GO-BP	Low	regulation of post-transcriptional gene silencing	0.00402589551228524	2	IL6/TGFB1
GO-BP	Low	positive regulation of leukocyte migration	0.00419458544005948	3	IL6/SPN/TGFB1
GO-BP	Low	response to oxygen levels	0.00419458544005948	4	CDKN1B/FOXO1/PGK1/TGFB1
GO-BP	Low	negative regulation of inflammatory response to antigenic stimulus	0.00421344973851326	2	IL10/SPN
GO-BP	Low	regulation of gene silencing by regulatory ncRNA	0.00421344973851326	2	IL6/TGFB1
GO-BP	Low	regulation of angiogenesis	0.00423725344387129	4	CEACAM1/IL10/IL6/PGK1
GO-BP	Low	regulation of DNA-binding transcription factor activity	0.00434808885183417	4	CDKN2A/IL10/IL6/ITCH
GO-BP	Low	negative regulation of protein kinase activity	0.00434808885183417	3	CDKN1B/CDKN2A/CEACAM1
GO-BP	Low	positive regulation of natural killer cell mediated immunity	0.00435311201355165	2	IL21/PVR
GO-BP	Low	negative regulation of cytokine production involved in immune response	0.00435311201355165	2	IL10/TGFB1
GO-BP	Low	CD4-positive or CD8-positive, alpha-beta T cell lineage commitment	0.00435311201355165	2	IL6/SPN
GO-BP	Low	response to corticosteroid	0.00435311201355165	3	IL10/IL6/TGFB1
GO-BP	Low	cellular response to hypoxia	0.00435311201355165	3	CDKN1B/PGK1/TGFB1
GO-BP	Low	negative regulation of DNA-binding transcription factor activity	0.00450139839744572	3	CDKN2A/IL10/ITCH
GO-BP	Low	lens fiber cell differentiation	0.00455301581508793	2	CDKN1B/TGFB1
GO-BP	Low	symbiont entry into host cell	0.00455301581508793	3	CD80/ITCH/PVR
GO-BP	Low	regulation of protein catabolic process	0.00470245795745683	4	CDKN1B/FOXO1/IL10/ITCH
GO-BP	Low	positive regulation of muscle cell apoptotic process	0.00474132955798213	2	CDKN2A/FOXO1
GO-BP	Low	regulation of homotypic cell-cell adhesion	0.00474132955798213	2	CEACAM1/IL6
GO-BP	Low	positive regulation of inflammatory response	0.00474132955798213	3	IL21/IL6/TGFB1
GO-BP	Low	cellular response to decreased oxygen levels	0.0048103027462167	3	CDKN1B/PGK1/TGFB1
GO-BP	Low	symbiont entry into host	0.00487977714123503	3	CD80/ITCH/PVR
GO-BP	Low	regulation of smooth muscle cell apoptotic process	0.00491415131289482	2	CDKN2A/FOXO1
GO-BP	Low	regulation of isotype switching	0.00491415131289482	2	IL10/TGFB1
GO-BP	Low	regulation of regulatory T cell differentiation	0.00491415131289482	2	TGFB1/VSIR
GO-BP	Low	negative regulation of kinase activity	0.00498687007729296	3	CDKN1B/CDKN2A/CEACAM1
GO-BP	Low	smooth muscle cell apoptotic process	0.00514187037258148	2	CDKN2A/FOXO1
GO-BP	Low	positive regulation of innate immune response	0.00514702585703459	4	CD274/IL21/ITCH/PVR
GO-BP	Low	regulation of collagen biosynthetic process	0.00535550021937089	2	IL6/TGFB1
GO-BP	Low	myeloid cell apoptotic process	0.00535550021937089	2	CDKN2A/IL6
GO-BP	Low	negative regulation of cell growth	0.00550949135897929	3	CDKN1B/CDKN2A/TGFB1
GO-BP	Low	nuclear export	0.00550949135897929	3	CDKN1B/CDKN2A/TGFB1
GO-BP	Low	T cell lineage commitment	0.00553544921901884	2	IL6/SPN
GO-BP	Low	positive regulation of receptor signaling pathway via JAK-STAT	0.00553544921901884	2	IL10/IL6
GO-BP	Low	regulation of neuroinflammatory response	0.00553544921901884	2	CD200R1/IL6
GO-BP	Low	negative regulation of epithelial cell proliferation	0.0056221314120475	3	CDKN1B/CEACAM1/TGFB1
GO-BP	Low	positive regulation of interleukin-10 production	0.00573415813002572	2	CD274/IL6
GO-BP	Low	regulatory T cell differentiation	0.00573415813002572	2	TGFB1/VSIR
GO-BP	Low	negative regulation of vascular associated smooth muscle cell proliferation	0.00573415813002572	2	CDKN1B/IL10
GO-BP	Low	regulation of epithelial cell proliferation	0.00591531174604814	4	CDKN1B/CEACAM1/IL10/TGFB1
GO-BP	Low	type 2 immune response	0.00597162178963716	2	IL10/IL6
GO-BP	Low	regulation of response to wounding	0.00607881874907553	3	CEACAM1/IL10/IL17A
GO-BP	Low	regulation of activated T cell proliferation	0.0062122814348275	2	CD274/PDCD1LG2
GO-BP	Low	miRNA processing	0.0064763022941183	2	IL6/TGFB1
GO-BP	Low	negative regulation of cell cycle	0.00654315946779676	4	CDKN1B/CDKN2A/IL10/TGFB1
GO-BP	Low	Notch signaling pathway	0.00659389583452035	3	CDKN1B/IL17A/TGFB1
GO-BP	Low	negative regulation of production of molecular mediator of immune response	0.00670289765642209	2	IL10/TGFB1
GO-BP	Low	negative regulation of transferase activity	0.00685985380072189	3	CDKN1B/CDKN2A/CEACAM1
GO-BP	Low	negative regulation of type I interferon production	0.00693132029706709	2	IL10/ITCH
GO-BP	Low	activated T cell proliferation	0.00693132029706709	2	CD274/PDCD1LG2
GO-BP	Low	regulation of carbohydrate metabolic process	0.0071095441775192	3	CD244/FOXO1/TGFB1
GO-BP	Low	regulation of acute inflammatory response	0.00718340780254946	2	IL6/SPN
GO-BP	Low	sprouting angiogenesis	0.00738600126407813	3	CEACAM1/IL10/TGFB1
GO-BP	Low	regulation of inflammatory response to antigenic stimulus	0.00741580176523556	2	IL10/SPN
GO-BP	Low	T-helper 1 type immune response	0.00741580176523556	2	CD80/SPN
GO-BP	Low	regulation of vascular permeability	0.00764983654278071	2	CEACAM1/TGFB1
GO-BP	Low	positive T cell selection	0.00764983654278071	2	IL6/SPN
GO-BP	Low	regulation of T cell migration	0.00764983654278071	2	CD200R1/SPN
GO-BP	Low	regulation of protein transport	0.00786205666295249	4	CDKN2A/FOXO1/IL6/TGFB1
GO-BP	Low	immune system development	0.00786205666295249	3	IL10/ITCH/TGFB1
GO-BP	Low	regulation of T cell mediated cytotoxicity	0.00786205666295249	2	CEACAM1/PVR
GO-BP	Low	negative regulation of interleukin-1 production	0.00786205666295249	2	CEACAM1/IL10
GO-BP	Low	biological process involved in interaction with host	0.00803798993327701	3	CD80/ITCH/PVR
GO-BP	Low	blood vessel remodeling	0.00809871457136115	2	CEACAM1/TGFB1
GO-BP	Low	collagen biosynthetic process	0.00809871457136115	2	IL6/TGFB1
GO-BP	Low	positive regulation of protein phosphorylation	0.00831666184824004	4	CD80/IL21/IL6/TGFB1
GO-BP	Low	regulation of epithelial cell apoptotic process	0.0083612308286863	2	CDKN1B/IL6
GO-BP	Low	regulation of platelet activation	0.00865143693109393	2	CEACAM1/IL6
GO-BP	Low	positive regulation of protein catabolic process	0.00886819751299653	3	CDKN1B/FOXO1/ITCH
GO-BP	Low	somatic recombination of immunoglobulin genes involved in immune response	0.00886819751299653	2	IL10/TGFB1
GO-BP	Low	somatic diversification of immunoglobulins involved in immune response	0.00886819751299653	2	IL10/TGFB1
GO-BP	Low	isotype switching	0.00886819751299653	2	IL10/TGFB1
GO-BP	Low	chemotaxis	0.00932018675311418	4	IL10/IL6/SPN/TGFB1
GO-BP	Low	taxis	0.00943810695128448	4	IL10/IL6/SPN/TGFB1
GO-BP	Low	regulation of myeloid cell differentiation	0.00950597318806705	3	CEACAM1/IL17A/TGFB1
GO-BP	Low	zymogen activation	0.00969540881903086	2	PGK1/VSIR
GO-BP	Low	leukocyte adhesion to vascular endothelial cell	0.00969540881903086	2	IL6/SPN
GO-BP	Low	positive regulation of phosphorylation	0.00969540881903086	4	CD80/IL21/IL6/TGFB1
GO-BP	Low	immunoglobulin production involved in immunoglobulin-mediated immune response	0.0099877545562133	2	IL10/TGFB1
GO-BP	Low	positive regulation of epithelial to mesenchymal transition	0.0102958391461246	2	IL6/TGFB1
GO-BP	Low	regulation of macrophage activation	0.0105778023117731	2	IL10/IL6
GO-BP	Low	regulation of lymphocyte apoptotic process	0.0105778023117731	2	CD274/IL10
GO-BP	Low	protein export from nucleus	0.0108317182041153	2	CDKN2A/TGFB1
GO-BP	Low	regulation of vascular endothelial growth factor production	0.0108317182041153	2	IL6/TGFB1
GO-BP	Low	positive regulation of interleukin-1 beta production	0.0108317182041153	2	IL17A/IL6
GO-BP	Low	negative regulation of growth	0.0108591100508638	3	CDKN1B/CDKN2A/TGFB1
GO-BP	Low	regulation of B cell mediated immunity	0.0109957599536004	2	IL10/TGFB1
GO-BP	Low	regulation of immunoglobulin mediated immune response	0.0109957599536004	2	IL10/TGFB1
GO-BP	Low	somatic recombination of immunoglobulin gene segments	0.0109957599536004	2	IL10/TGFB1
GO-BP	Low	heterotypic cell-cell adhesion	0.0109957599536004	2	CD200R1/IL10
GO-BP	Low	T cell selection	0.0109957599536004	2	IL6/SPN
GO-BP	Low	positive regulation of myeloid leukocyte differentiation	0.0112502982705253	2	IL17A/TGFB1
GO-BP	Low	membrane protein proteolysis	0.0112502982705253	2	IL10/TGFB1
GO-BP	Low	regulation of sprouting angiogenesis	0.0112502982705253	2	CEACAM1/IL10
GO-BP	Low	vascular endothelial growth factor production	0.0114442518291662	2	IL6/TGFB1
GO-BP	Low	extracellular matrix disassembly	0.0114442518291662	2	IL6/TGFB1
GO-BP	Low	interleukin-12 production	0.0114442518291662	2	IL10/IL17A
GO-BP	Low	regulation of interleukin-12 production	0.0114442518291662	2	IL10/IL17A
GO-BP	Low	positive regulation of interleukin-8 production	0.0114442518291662	2	CD244/IL6
GO-BP	Low	regulation of defense response to virus	0.0117308893360833	2	ITCH/SPN
GO-BP	Low	protein K63-linked ubiquitination	0.0117308893360833	2	CDKN2A/ITCH
GO-BP	Low	myeloid leukocyte migration	0.0118574603747018	3	CD200R1/IL17A/IL6
GO-BP	Low	negative regulation of interleukin-6 production	0.011987727090707	2	CD200R1/IL10
GO-BP	Low	defense response to fungus	0.011987727090707	2	IL17A/TGFB1
GO-BP	Low	somatic diversification of immunoglobulins	0.0122234071171331	2	IL10/TGFB1
GO-BP	Low	regulation of epidermal growth factor receptor signaling pathway	0.0122234071171331	2	CEACAM1/TGFB1
GO-BP	Low	myeloid leukocyte activation	0.0122234071171331	3	IL10/IL6/TGFB1
GO-BP	Low	myeloid leukocyte differentiation	0.0122234071171331	3	CEACAM1/IL17A/TGFB1
GO-BP	Low	regulatory ncRNA processing	0.0125364854482107	2	IL6/TGFB1
GO-BP	Low	fat cell differentiation	0.0127245921513385	3	FOXO1/IL6/TGFB1
GO-BP	Low	negative regulation of smooth muscle cell proliferation	0.0127632213523692	2	CDKN1B/IL10
GO-BP	Low	endothelial cell apoptotic process	0.0127632213523692	2	IL10/TGFB1
GO-BP	Low	regulation of lymphocyte migration	0.0127632213523692	2	CD200R1/SPN
GO-BP	Low	positive regulation of leukocyte mediated cytotoxicity	0.0130902389147172	2	IL21/PVR
GO-BP	Low	somatic diversification of immune receptors via germline recombination within a single locus	0.0133859986943415	2	IL10/TGFB1
GO-BP	Low	somatic cell DNA recombination	0.0133859986943415	2	IL10/TGFB1
GO-BP	Low	carbohydrate derivative catabolic process	0.0135058207270581	3	HPRT1/PGK1/TGFB1
GO-BP	Low	positive regulation of gliogenesis	0.0139472292723869	2	IL6/TGFB1
GO-BP	Low	positive regulation of interleukin-1 production	0.0139472292723869	2	IL17A/IL6
GO-BP	Low	receptor metabolic process	0.0139472292723869	2	ITCH/TGFB1
GO-BP	Low	regulation of extracellular matrix organization	0.0139472292723869	2	IL6/TGFB1
GO-BP	Low	positive regulation of T cell mediated immunity	0.0142473603261913	2	IL6/PVR
GO-BP	Low	regulation of ERBB signaling pathway	0.0142473603261913	2	CEACAM1/TGFB1
GO-BP	Low	glucose homeostasis	0.0143077000737577	3	FOXO1/IL6/TGFB1
GO-BP	Low	carbohydrate homeostasis	0.0144239211250969	3	FOXO1/IL6/TGFB1
GO-BP	Low	DNA damage response, signal transduction by p53 class mediator	0.0144766897035113	2	CDKN1B/CDKN2A
GO-BP	Low	T cell migration	0.0144766897035113	2	CD200R1/SPN
GO-BP	Low	positive regulation of type II interferon production	0.0147423167752252	2	CD244/IL21
GO-BP	Low	regulation of receptor signaling pathway via JAK-STAT	0.0147423167752252	2	IL10/IL6
GO-BP	Low	platelet aggregation	0.0147423167752252	2	CEACAM1/IL6
GO-BP	Low	somatic diversification of immune receptors	0.0150085109426944	2	IL10/TGFB1
GO-BP	Low	response to fungus	0.0150085109426944	2	IL17A/TGFB1
GO-BP	Low	positive regulation of cell killing	0.0150085109426944	2	IL21/PVR
GO-BP	Low	regulation of protein secretion	0.0150189281318194	3	FOXO1/IL6/TGFB1
GO-BP	Low	negative regulation of tumor necrosis factor production	0.015312506668992	2	IL10/VSIR
GO-BP	Low	response to insulin	0.015505060411231	3	CEACAM1/FOXO1/IL10
GO-BP	Low	cytokine production involved in inflammatory response	0.015505060411231	2	IL17A/IL6
GO-BP	Low	regulation of glial cell differentiation	0.015505060411231	2	IL6/TGFB1
GO-BP	Low	regulation of cytokine production involved in inflammatory response	0.015505060411231	2	IL17A/IL6
GO-BP	Low	epithelial cell apoptotic process	0.015505060411231	2	CDKN1B/IL6
GO-BP	Low	cell-cell adhesion via plasma-membrane adhesion molecules	0.01601666423725	3	CEACAM1/IL10/PVR
GO-BP	Low	response to activity	0.0161941962713076	2	IL10/IL6
GO-BP	Low	negative regulation of protein serine/threonine kinase activity	0.0165427733240016	2	CDKN1B/CDKN2A
GO-BP	Low	lymphocyte apoptotic process	0.0168939848515882	2	CD274/IL10
GO-BP	Low	inflammatory response to antigenic stimulus	0.0172478025089074	2	IL10/SPN
GO-BP	Low	vasculogenesis	0.0175624821251101	2	CEACAM1/TGFB1
GO-BP	Low	neuroinflammatory response	0.0175624821251101	2	CD200R1/IL6
GO-BP	Low	regulation of cyclin-dependent protein serine/threonine kinase activity	0.0178784124355896	2	CDKN1B/CDKN2A
GO-BP	Low	positive regulation of carbohydrate metabolic process	0.0178784124355896	2	CD244/FOXO1
GO-BP	Low	positive regulation of DNA metabolic process	0.0181396336012958	3	CDKN1B/IL6/TGFB1
GO-BP	Low	cellular response to interleukin-1	0.0181955664747507	2	IL17A/IL6
GO-BP	Low	gluconeogenesis	0.0185139177952944	2	FOXO1/PGK1
GO-BP	Low	T cell differentiation in thymus	0.0185139177952944	2	CDKN2A/SPN
GO-BP	Low	regulation of cyclin-dependent protein kinase activity	0.0188773412497498	2	CDKN1B/CDKN2A
GO-BP	Low	lens development in camera-type eye	0.0192431978898379	2	CDKN1B/TGFB1
GO-BP	Low	hexose biosynthetic process	0.0196114615940782	2	FOXO1/PGK1
GO-BP	Low	negative regulation of innate immune response	0.0199821064969178	2	CEACAM1/TGFB1
GO-BP	Low	positive regulation of mononuclear cell migration	0.0202615202869727	2	SPN/TGFB1
GO-BP	Low	positive regulation of protein localization to nucleus	0.0202615202869727	2	CDKN2A/TGFB1
GO-BP	Low	regulation of vascular associated smooth muscle cell proliferation	0.0202615202869727	2	CDKN1B/IL10
GO-BP	Low	regulation of muscle cell apoptotic process	0.0206353439471128	2	CDKN2A/FOXO1
GO-BP	Low	monosaccharide biosynthetic process	0.0209157448301677	2	FOXO1/PGK1
GO-BP	Low	execution phase of apoptosis	0.0209157448301677	2	CDKN2A/IL6
GO-BP	Low	vascular associated smooth muscle cell proliferation	0.0209157448301677	2	CDKN1B/IL10
GO-BP	Low	response to hypoxia	0.0214009041163989	3	CDKN1B/PGK1/TGFB1
GO-BP	Low	cellular response to peptide hormone stimulus	0.0221072515585606	3	CEACAM1/FOXO1/TGFB1
GO-BP	Low	biological process involved in symbiotic interaction	0.022248011989216	3	CD80/ITCH/PVR
GO-BP	Low	viral life cycle	0.0223891316122926	3	CD80/ITCH/PVR
GO-BP	Low	muscle cell apoptotic process	0.0227201469557708	2	CDKN2A/FOXO1
GO-BP	Low	homotypic cell-cell adhesion	0.0227201469557708	2	CEACAM1/IL6
GO-BP	Low	negative regulation of response to wounding	0.0227201469557708	2	CEACAM1/IL17A
GO-BP	Low	regulation of neural precursor cell proliferation	0.0235476322529987	2	FOXO1/TGFB1
GO-BP	Low	response to decreased oxygen levels	0.0236884769427785	3	CDKN1B/PGK1/TGFB1
GO-BP	Low	production of molecular mediator involved in inflammatory response	0.0251255837076247	2	IL17A/IL6
GO-BP	Low	positive regulation of myeloid cell differentiation	0.0251255837076247	2	IL17A/TGFB1
GO-BP	Low	defense response to Gram-negative bacterium	0.0251255837076247	2	IL17A/IL6
GO-BP	Low	nucleocytoplasmic transport	0.0251705007656235	3	CDKN1B/CDKN2A/TGFB1
GO-BP	Low	response to steroid hormone	0.0251705007656235	3	IL10/IL6/TGFB1
GO-BP	Low	nuclear transport	0.0251705007656235	3	CDKN1B/CDKN2A/TGFB1
GO-BP	Low	maintenance of location	0.0259868619529858	3	IL10/IL6/TGFB1
GO-BP	Low	acute inflammatory response	0.0259868619529858	2	IL6/SPN
GO-BP	Low	interleukin-1 beta production	0.0259868619529858	2	IL17A/IL6
GO-BP	Low	regulation of interleukin-1 beta production	0.0259868619529858	2	IL17A/IL6
GO-BP	Low	lymphocyte migration	0.0259868619529858	2	CD200R1/SPN
GO-BP	Low	cellular senescence	0.0259868619529858	2	CDKN1B/CDKN2A
GO-BP	Low	purine ribonucleotide metabolic process	0.0263691174746915	3	HPRT1/PGK1/TGFB1
GO-BP	Low	regulation of small molecule metabolic process	0.0263691174746915	3	CD244/CEACAM1/FOXO1
GO-BP	Low	regulation of gliogenesis	0.0266178864027258	2	IL6/TGFB1
GO-BP	Low	osteoclast differentiation	0.0266178864027258	2	IL17A/TGFB1
GO-BP	Low	macrophage activation	0.0266178864027258	2	IL10/IL6
GO-BP	Low	leukocyte homeostasis	0.0270204518343311	2	IL6/TGFB1
GO-BP	Low	epidermal growth factor receptor signaling pathway	0.0274248983293878	2	CEACAM1/TGFB1
GO-BP	Low	response to interleukin-1	0.0282996943036569	2	IL17A/IL6
GO-BP	Low	negative regulation of leukocyte differentiation	0.0287104088677726	2	CDKN2A/CEACAM1
GO-BP	Low	regulation of nucleocytoplasmic transport	0.0291229253671576	2	CDKN2A/TGFB1
GO-BP	Low	ribonucleotide metabolic process	0.0300820797377584	3	HPRT1/PGK1/TGFB1
GO-BP	Low	regulation of mitotic cell cycle phase transition	0.0300820797377584	3	CDKN1B/CDKN2A/TGFB1
GO-BP	Low	immune response-regulating cell surface receptor signaling pathway	0.0302419053923211	3	BTLA/CD200R1/CEACAM1
GO-BP	Low	protein secretion	0.030626969153227	3	FOXO1/IL6/TGFB1
GO-BP	Low	establishment of protein localization to extracellular region	0.0312417708355151	3	FOXO1/IL6/TGFB1
GO-BP	Low	ribose phosphate metabolic process	0.0315684628253005	3	HPRT1/PGK1/TGFB1
GO-BP	Low	negative regulation of hemopoiesis	0.0315684628253005	2	CDKN2A/CEACAM1
GO-BP	Low	regulation of epithelial to mesenchymal transition	0.0324856191547737	2	IL6/TGFB1
GO-BP	Low	protein localization to extracellular region	0.0328204003084291	3	FOXO1/IL6/TGFB1
GO-BP	Low	regulation of type I interferon production	0.0332736645273653	2	IL10/ITCH
GO-BP	Low	type I interferon production	0.0332736645273653	2	IL10/ITCH
GO-BP	Low	purine ribonucleotide catabolic process	0.0337040003729363	2	HPRT1/PGK1
GO-BP	Low	defense response to Gram-positive bacterium	0.0341359148577042	2	IL17A/IL6
GO-BP	Low	hematopoietic progenitor cell differentiation	0.036543211159001	2	ITCH/TGFB1
GO-BP	Low	ribonucleotide catabolic process	0.036543211159001	2	HPRT1/PGK1
GO-BP	Low	glial cell development	0.0369105481684617	2	IL6/TGFB1
GO-BP	Low	ERBB signaling pathway	0.0369105481684617	2	CEACAM1/TGFB1
GO-BP	Low	positive regulation of endopeptidase activity	0.0373545362426852	2	CDKN2A/VSIR
GO-BP	Low	purine nucleotide catabolic process	0.037722824306114	2	HPRT1/PGK1
GO-BP	Low	negative regulation of neurogenesis	0.037722824306114	2	IL6/TGFB1
GO-BP	Low	platelet activation	0.0380852133650003	2	CEACAM1/IL6
GO-BP	Low	receptor internalization	0.0380852133650003	2	CEACAM1/ITCH
GO-BP	Low	negative regulation of T cell mediated cytotoxicity	0.0380852133650003	1	CEACAM1
GO-BP	Low	wound healing involved in inflammatory response	0.0380852133650003	1	TGFB1
GO-BP	Low	plasma cell differentiation	0.0380852133650003	1	IL10
GO-BP	Low	regulation of hypersensitivity	0.0380852133650003	1	SPN
GO-BP	Low	purine nucleoside monophosphate catabolic process	0.0380852133650003	1	HPRT1
GO-BP	Low	purine ribonucleoside monophosphate catabolic process	0.0380852133650003	1	HPRT1
GO-BP	Low	negative regulation of granulocyte differentiation	0.0380852133650003	1	CEACAM1
GO-BP	Low	positive regulation of myeloid cell apoptotic process	0.0380852133650003	1	CDKN2A
GO-BP	Low	cytoplasmic sequestering of transcription factor	0.0380852133650003	1	IL10
GO-BP	Low	development of secondary sexual characteristics	0.0380852133650003	1	TGFB1
GO-BP	Low	regulation of epithelial cell proliferation involved in prostate gland development	0.0380852133650003	1	CDKN1B
GO-BP	Low	negative regulation of stress-activated protein kinase signaling cascade	0.0380852133650003	1	FOXO1
GO-BP	Low	type B pancreatic cell apoptotic process	0.0380852133650003	1	IL6
GO-BP	Low	regulation of mesenchymal stem cell proliferation	0.0380852133650003	1	TGFB1
GO-BP	Low	negative regulation of miRNA processing	0.0380852133650003	1	IL6
GO-BP	Low	negative regulation of ubiquitin protein ligase activity	0.0380852133650003	1	CDKN2A
GO-BP	Low	regulation of DNA recombination	0.0388679937146467	2	IL10/TGFB1
GO-BP	Low	positive regulation of chemotaxis	0.0398319525366444	2	IL6/TGFB1
GO-BP	Low	negative regulation of nervous system development	0.0398319525366444	2	IL6/TGFB1
GO-BP	Low	regulation of protein localization to nucleus	0.0398319525366444	2	CDKN2A/TGFB1
GO-BP	Low	positive regulation of peptidase activity	0.0398319525366444	2	CDKN2A/VSIR
GO-BP	Low	regulation of protein kinase activity	0.0398319525366444	3	CDKN1B/CDKN2A/CEACAM1
GO-BP	Low	positive regulation of tolerance induction	0.0398319525366444	1	ITCH
GO-BP	Low	IMP biosynthetic process	0.0398319525366444	1	HPRT1
GO-BP	Low	negative regulation of muscle adaptation	0.0398319525366444	1	FOXO1
GO-BP	Low	purine nucleotide salvage	0.0398319525366444	1	HPRT1
GO-BP	Low	negative regulation of T cell differentiation in thymus	0.0398319525366444	1	CDKN2A
GO-BP	Low	negative regulation of heterotypic cell-cell adhesion	0.0398319525366444	1	IL10
GO-BP	Low	protein K29-linked ubiquitination	0.0398319525366444	1	ITCH
GO-BP	Low	TRIF-dependent toll-like receptor signaling pathway	0.0398319525366444	1	CD274
GO-BP	Low	purine nucleoside biosynthetic process	0.0398319525366444	1	HPRT1
GO-BP	Low	ribonucleoside biosynthetic process	0.0398319525366444	1	HPRT1
GO-BP	Low	regulation of T-helper 1 cell differentiation	0.0398319525366444	1	CD80
GO-BP	Low	negative regulation of striated muscle tissue development	0.0398319525366444	1	TGFB1
GO-BP	Low	purine ribonucleoside biosynthetic process	0.0398319525366444	1	HPRT1
GO-BP	Low	epithelial cell proliferation involved in prostate gland development	0.0398319525366444	1	CDKN1B
GO-BP	Low	regulation of cell-cell adhesion involved in gastrulation	0.0398319525366444	1	IL10
GO-BP	Low	regulation of protein deubiquitination	0.0398319525366444	1	ITCH
GO-BP	Low	negative regulation of platelet aggregation	0.0398319525366444	1	CEACAM1
GO-BP	Low	mesenchymal stem cell proliferation	0.0398319525366444	1	TGFB1
GO-BP	Low	regulation of macrophage apoptotic process	0.0398319525366444	1	CDKN2A
GO-BP	Low	positive regulation of cardiac muscle cell differentiation	0.0398319525366444	1	TGFB1
GO-BP	Low	regulation of intracellular protein transport	0.0407576603283866	2	CDKN2A/TGFB1
GO-BP	Low	placenta development	0.0407576603283866	2	CDKN1B/IL10
GO-BP	Low	positive regulation of small molecule metabolic process	0.0407576603283866	2	CD244/FOXO1
GO-BP	Low	regulation of reactive oxygen species metabolic process	0.0407576603283866	2	FOXO1/TGFB1
GO-BP	Low	negative regulation of secretion by cell	0.0407576603283866	2	CEACAM1/FOXO1
GO-BP	Low	purine nucleotide metabolic process	0.0407576603283866	3	HPRT1/PGK1/TGFB1
GO-BP	Low	purine-containing compound catabolic process	0.0407576603283866	2	HPRT1/PGK1
GO-BP	Low	negative regulation of acute inflammatory response	0.0407576603283866	1	SPN
GO-BP	Low	regulation of antimicrobial humoral response	0.0407576603283866	1	IL17A
GO-BP	Low	antimicrobial peptide production	0.0407576603283866	1	IL17A
GO-BP	Low	negative regulation of neuroblast proliferation	0.0407576603283866	1	TGFB1
GO-BP	Low	negative regulation of macrophage cytokine production	0.0407576603283866	1	TGFB1
GO-BP	Low	response to inactivity	0.0407576603283866	1	IL10
GO-BP	Low	membrane protein intracellular domain proteolysis	0.0407576603283866	1	TGFB1
GO-BP	Low	negative regulation of collagen biosynthetic process	0.0407576603283866	1	IL6
GO-BP	Low	cellular response to increased oxygen levels	0.0407576603283866	1	FOXO1
GO-BP	Low	nucleoside salvage	0.0407576603283866	1	HPRT1
GO-BP	Low	negative thymic T cell selection	0.0407576603283866	1	SPN
GO-BP	Low	negative regulation of muscle organ development	0.0407576603283866	1	TGFB1
GO-BP	Low	positive regulation of post-transcriptional gene silencing	0.0407576603283866	1	TGFB1
GO-BP	Low	cell-cell adhesion involved in gastrulation	0.0407576603283866	1	IL10
GO-BP	Low	cellular response to antibiotic	0.0407576603283866	1	CDKN1B
GO-BP	Low	chemokine (C-C motif) ligand 5 production	0.0407576603283866	1	IL10
GO-BP	Low	regulation of chemokine (C-C motif) ligand 5 production	0.0407576603283866	1	IL10
GO-BP	Low	interleukin-17-mediated signaling pathway	0.0407576603283866	1	IL17A
GO-BP	Low	regulation of inflammatory response to wounding	0.0407576603283866	1	IL17A
GO-BP	Low	interleukin-10-mediated signaling pathway	0.0407576603283866	1	IL10
GO-BP	Low	negative regulation of receptor binding	0.0407576603283866	1	IL10
GO-BP	Low	positive regulation of post-transcriptional gene silencing by RNA	0.0407576603283866	1	TGFB1
GO-BP	Low	negative regulation of muscle tissue development	0.0407576603283866	1	TGFB1
GO-BP	Low	positive regulation of chemokine (C-X-C motif) ligand 2 production	0.0407576603283866	1	TGFB1
GO-BP	Low	positive regulation of miRNA-mediated gene silencing	0.0407576603283866	1	TGFB1
GO-BP	Low	regulation of receptor catabolic process	0.0407576603283866	1	ITCH
GO-BP	Low	regulation of interleukin-1-mediated signaling pathway	0.0407576603283866	1	IL6
GO-BP	Low	positive regulation of vasculogenesis	0.0407576603283866	1	CEACAM1
GO-BP	Low	purine ribonucleotide biosynthetic process	0.0409571337173271	2	HPRT1/TGFB1
GO-BP	Low	wound healing	0.041319272052297	3	CEACAM1/IL6/TGFB1
GO-BP	Low	cellular component disassembly	0.0421305853180316	3	CDKN2A/IL6/TGFB1
GO-BP	Low	response to xenobiotic stimulus	0.0421305853180316	3	CDKN1B/IL10/TGFB1
GO-BP	Low	myeloid cell differentiation	0.0421305853180316	3	CEACAM1/IL17A/TGFB1
GO-BP	Low	viral process	0.0421305853180316	3	CD80/ITCH/PVR
GO-BP	Low	nucleotide catabolic process	0.0421305853180316	2	HPRT1/PGK1
GO-BP	Low	regulation of T cell tolerance induction	0.0421305853180316	1	ITCH
GO-BP	Low	AMP biosynthetic process	0.0421305853180316	1	HPRT1
GO-BP	Low	negative regulation of collagen metabolic process	0.0421305853180316	1	IL6
GO-BP	Low	hyaluronan biosynthetic process	0.0421305853180316	1	TGFB1
GO-BP	Low	response to peptidoglycan	0.0421305853180316	1	IL6
GO-BP	Low	regulation of immature T cell proliferation	0.0421305853180316	1	CDKN2A
GO-BP	Low	regulation of immature T cell proliferation in thymus	0.0421305853180316	1	CDKN2A
GO-BP	Low	positive regulation of protein sumoylation	0.0421305853180316	1	CDKN2A
GO-BP	Low	negative regulation of homotypic cell-cell adhesion	0.0421305853180316	1	CEACAM1
GO-BP	Low	T-helper 2 cell cytokine production	0.0421305853180316	1	IL6
GO-BP	Low	negative regulation of leukocyte degranulation	0.0421305853180316	1	CEACAM1
GO-BP	Low	negative T cell selection	0.0421305853180316	1	SPN
GO-BP	Low	somatic stem cell division	0.0421305853180316	1	CDKN2A
GO-BP	Low	negative regulation of release of sequestered calcium ion into cytosol	0.0421305853180316	1	TGFB1
GO-BP	Low	branching involved in labyrinthine layer morphogenesis	0.0421305853180316	1	IL10
GO-BP	Low	positive regulation of inositol phosphate biosynthetic process	0.0421305853180316	1	CD244
GO-BP	Low	regulation of tooth mineralization	0.0421305853180316	1	TGFB1
GO-BP	Low	cellular response to cold	0.0421305853180316	1	FOXO1
GO-BP	Low	positive regulation of platelet aggregation	0.0421305853180316	1	IL6
GO-BP	Low	regulation of T-helper 2 cell cytokine production	0.0421305853180316	1	IL6
GO-BP	Low	regulation of kinase activity	0.0434360432411536	3	CDKN1B/CDKN2A/CEACAM1
GO-BP	Low	homophilic cell adhesion via plasma membrane adhesion molecules	0.0443056151863583	2	CEACAM1/PVR
GO-BP	Low	mitotic cell cycle phase transition	0.0443056151863583	3	CDKN1B/CDKN2A/TGFB1
GO-BP	Low	negative regulation of transport	0.0443056151863583	3	CEACAM1/FOXO1/TGFB1
GO-BP	Low	GMP biosynthetic process	0.0443056151863583	1	HPRT1
GO-BP	Low	ribonucleoside monophosphate catabolic process	0.0443056151863583	1	HPRT1
GO-BP	Low	positive regulation of granulocyte macrophage colony-stimulating factor production	0.0443056151863583	1	CD80
GO-BP	Low	immature T cell proliferation	0.0443056151863583	1	CDKN2A
GO-BP	Low	immature T cell proliferation in thymus	0.0443056151863583	1	CDKN2A
GO-BP	Low	positive regulation of heterotypic cell-cell adhesion	0.0443056151863583	1	IL10
GO-BP	Low	cellular response to lithium ion	0.0443056151863583	1	CDKN1B
GO-BP	Low	macrophage apoptotic process	0.0443056151863583	1	CDKN2A
GO-BP	Low	negative regulation of oxidative stress-induced neuron intrinsic apoptotic signaling pathway	0.0443056151863583	1	IL10
GO-BP	Low	negative regulation of macrophage migration	0.0443056151863583	1	CD200R1
GO-BP	Low	intracellular glucose homeostasis	0.0449578219238478	2	FOXO1/TGFB1
GO-BP	Low	regulation of cellular catabolic process	0.0452360802631202	3	FOXO1/IL10/ITCH
GO-BP	Low	ribonucleotide biosynthetic process	0.0452360802631202	2	HPRT1/TGFB1
GO-BP	Low	neural precursor cell proliferation	0.0452360802631202	2	FOXO1/TGFB1
GO-BP	Low	regulation of epithelial cell differentiation	0.0455879039835684	2	CDKN1B/CEACAM1
GO-BP	Low	negative regulation of MAPK cascade	0.0455879039835684	2	FOXO1/ITCH
GO-BP	Low	regulation of insulin secretion	0.0457202214976738	2	FOXO1/IL6
GO-BP	Low	regulation of cell cycle phase transition	0.0457202214976738	3	CDKN1B/CDKN2A/TGFB1
GO-BP	Low	columnar/cuboidal epithelial cell maturation	0.0457202214976738	1	TGFB1
GO-BP	Low	T cell tolerance induction	0.0457202214976738	1	ITCH
GO-BP	Low	regulation of T cell mediated immune response to tumor cell	0.0457202214976738	1	CD274
GO-BP	Low	positive regulation of fibroblast migration	0.0457202214976738	1	TGFB1
GO-BP	Low	regulation of inositol phosphate biosynthetic process	0.0457202214976738	1	CD244
GO-BP	Low	microglia differentiation	0.0457202214976738	1	TGFB1
GO-BP	Low	interleukin-18 production	0.0457202214976738	1	IL10
GO-BP	Low	regulation of interleukin-18 production	0.0457202214976738	1	IL10
GO-BP	Low	myofibroblast differentiation	0.0457202214976738	1	TGFB1
GO-BP	Low	purine-containing compound salvage	0.0457202214976738	1	HPRT1
GO-BP	Low	positive regulation of MHC class II biosynthetic process	0.0457202214976738	1	IL10
GO-BP	Low	positive regulation of sequestering of calcium ion	0.0457202214976738	1	TGFB1
GO-BP	Low	positive regulation of T cell apoptotic process	0.0457202214976738	1	CD274
GO-BP	Low	fibroblast activation	0.0457202214976738	1	IL17A
GO-BP	Low	positive regulation of extracellular matrix assembly	0.0457202214976738	1	TGFB1
GO-BP	Low	negative regulation of secretion	0.0457610877023963	2	CEACAM1/FOXO1
GO-BP	Low	ribose phosphate biosynthetic process	0.0471748478307749	2	HPRT1/TGFB1
GO-BP	Low	negative regulation of catalytic activity	0.0471760828150641	3	CDKN1B/CDKN2A/CEACAM1
GO-BP	Low	MyD88-independent toll-like receptor signaling pathway	0.0476130492579245	1	CD274
GO-BP	Low	regulation of acute inflammatory response to antigenic stimulus	0.0476130492579245	1	SPN
GO-BP	Low	response to lithium ion	0.0476130492579245	1	CDKN1B
GO-BP	Low	hyaluronan catabolic process	0.0476130492579245	1	TGFB1
GO-BP	Low	response to laminar fluid shear stress	0.0476130492579245	1	TGFB1
GO-BP	Low	cellular response to hepatocyte growth factor stimulus	0.0476130492579245	1	IL10
GO-BP	Low	negative regulation of bone resorption	0.0476130492579245	1	IL6
GO-BP	Low	negative regulation of ubiquitin-protein transferase activity	0.0476130492579245	1	CDKN2A
GO-BP	Low	cellular response to nitric oxide	0.0476130492579245	1	FOXO1
GO-BP	Low	regulation of receptor binding	0.0476130492579245	1	IL10
GO-BP	Low	insulin metabolic process	0.0476130492579245	1	CEACAM1
GO-BP	Low	negative regulation of lymphocyte migration	0.0476130492579245	1	CD200R1
GO-BP	Low	signal transduction by p53 class mediator	0.048624689757464	2	CDKN1B/CDKN2A
GO-BP	Low	nucleoside phosphate catabolic process	0.0490492404672874	2	HPRT1/PGK1
GO-BP	Low	morphogenesis of an epithelium	0.0491944363833346	3	CEACAM1/IL10/TGFB1
GO-BP	Low	nucleotide metabolic process	0.0491944363833346	3	HPRT1/PGK1/TGFB1
GO-BP	Low	regulation of granulocyte differentiation	0.0491944363833346	1	CEACAM1
GO-BP	Low	granulocyte macrophage colony-stimulating factor production	0.0491944363833346	1	CD80
GO-BP	Low	regulation of granulocyte macrophage colony-stimulating factor production	0.0491944363833346	1	CD80
GO-BP	Low	positive regulation of vascular permeability	0.0491944363833346	1	TGFB1
GO-BP	Low	positive regulation of DNA damage response, signal transduction by p53 class mediator	0.0491944363833346	1	CDKN2A
GO-BP	Low	positive regulation of B cell differentiation	0.0491944363833346	1	IL10
GO-BP	Low	positive regulation of macrophage differentiation	0.0491944363833346	1	TGFB1
GO-BP	Low	nucleobase biosynthetic process	0.0491944363833346	1	HPRT1
GO-BP	Low	phospholipid homeostasis	0.0491944363833346	1	TGFB1
GO-BP	Low	replicative senescence	0.0491944363833346	1	CDKN2A
GO-BP	Low	protein branched polyubiquitination	0.0491944363833346	1	ITCH
GO-BP	Low	negative regulation of neuroinflammatory response	0.0491944363833346	1	CD200R1
GO-BP	Low	regulation of hepatocyte proliferation	0.0491944363833346	1	CEACAM1
GO-BP	Low	regulation of vasculogenesis	0.0491944363833346	1	CEACAM1
GO-BP	Low	morphogenesis of a branching epithelium	0.0495308836808367	2	IL10/TGFB1
GO-BP	Low	regulation of G1/S transition of mitotic cell cycle	0.0495308836808367	2	CDKN1B/CDKN2A
GO-BP	Low	epithelial to mesenchymal transition	0.0495308836808367	2	IL6/TGFB1
GO-BP	Low	positive regulation of vasculature development	0.0495308836808367	2	IL10/TGFB1
GO-BP	Low	T cell mediated immune response to tumor cell	0.0495308836808367	1	CD274
GO-BP	Low	positive regulation of type 2 immune response	0.0495308836808367	1	IL6
GO-BP	Low	positive regulation of response to tumor cell	0.0495308836808367	1	PVR
GO-BP	Low	positive regulation of immune response to tumor cell	0.0495308836808367	1	PVR
GO-BP	Low	NADH regeneration	0.0495308836808367	1	PGK1
GO-BP	Low	nucleoside monophosphate catabolic process	0.0495308836808367	1	HPRT1
GO-BP	Low	negative regulation of platelet activation	0.0495308836808367	1	CEACAM1
GO-BP	Low	regulation of cardiac muscle adaptation	0.0495308836808367	1	FOXO1
GO-BP	Low	positive regulation of homotypic cell-cell adhesion	0.0495308836808367	1	IL6
GO-BP	Low	response to hepatocyte growth factor	0.0495308836808367	1	IL10
GO-BP	Low	regulation of dopamine metabolic process	0.0495308836808367	1	HPRT1
GO-BP	Low	regulation of catecholamine metabolic process	0.0495308836808367	1	HPRT1
GO-BP	Low	nucleotide salvage	0.0495308836808367	1	HPRT1
GO-BP	Low	negative regulation of nitric oxide biosynthetic process	0.0495308836808367	1	IL10
GO-BP	Low	IMP metabolic process	0.0495308836808367	1	HPRT1
GO-BP	Low	negative regulation of bone remodeling	0.0495308836808367	1	IL6
GO-BP	Low	negative regulation of defense response to virus	0.0495308836808367	1	ITCH
GO-BP	Low	canonical glycolysis	0.0495308836808367	1	PGK1
GO-BP	Low	glucose catabolic process to pyruvate	0.0495308836808367	1	PGK1
GO-BP	Low	odontoblast differentiation	0.0495308836808367	1	TGFB1
GO-BP	Low	positive regulation of branching involved in ureteric bud morphogenesis	0.0495308836808367	1	TGFB1
GO-BP	Low	response to interleukin-17	0.0495308836808367	1	IL17A
GO-BP	Low	cellular response to interleukin-17	0.0495308836808367	1	IL17A
GO-BP	Low	cellular response to aldehyde	0.0495308836808367	1	TGFB1
GO-BP	Low	positive regulation of neuroinflammatory response	0.0495308836808367	1	IL6
GO-BP	Low	regulation of hematopoietic stem cell differentiation	0.0495308836808367	1	ITCH
GO-BP	Low	cellular response to reactive nitrogen species	0.0495308836808367	1	FOXO1
GO-BP	Low	regulation of cardiac muscle hypertrophy in response to stress	0.0495308836808367	1	FOXO1
GO-BP	Low	negative regulation of nitric oxide metabolic process	0.0495308836808367	1	IL10
GO-BP	Low	positive regulation of cardiocyte differentiation	0.0495308836808367	1	TGFB1
GO-CC	High	external side of plasma membrane	1.70011082869964e-11	11	CCR6/CD27/CD28/CD3D/CD3E/CD4/CD8A/CXCR3/IL2RA/LAG3/PTPRC
GO-CC	High	immunological synapse	0.000361865084261053	3	CD28/CD3E/GZMB
GO-CC	High	T cell receptor complex	0.000361865084261053	4	CD3D/CD3E/CD4/CD8A
GO-CC	High	plasma membrane signaling receptor complex	0.000361865084261053	5	CD3D/CD3E/CD4/CD8A/IL2RA
GO-CC	High	alpha-beta T cell receptor complex	0.000708086609332222	2	CD3D/CD3E
GO-CC	High	clathrin-coated endocytic vesicle membrane	0.0236894812359946	2	CD3D/CD4
GO-CC	High	membrane raft	0.0240281981662903	3	CD4/CD8A/PTPRC
GO-CC	High	membrane microdomain	0.0240281981662903	3	CD4/CD8A/PTPRC
GO-CC	High	clathrin-coated endocytic vesicle	0.0240281981662903	2	CD3D/CD4
GO-CC	High	clathrin-coated vesicle membrane	0.0424102974676482	2	CD3D/CD4
GO-CC	High	paraspeckles	0.0424102974676482	1	BCL6
GO-CC	Low	external side of plasma membrane	9.66030328550543e-06	7	CD200R1/CD244/CD274/CD80/IL17A/PDCD1LG2/SPN
GO-CC	Low	microvillus	0.00464657009049246	3	CEACAM1/SPN/TGFB1
GO-CC	Low	actin-based cell projection	0.036705474030971	3	CEACAM1/SPN/TGFB1
GO-MF	High	immune receptor activity	7.86980034273405e-05	5	CCR6/CD160/CD4/CXCR3/IL2RA
GO-MF	High	cytokine receptor activity	0.000207803161880556	4	CCR6/CD4/CXCR3/IL2RA
GO-MF	High	MHC protein complex binding	0.000305403987241662	3	CD160/CD4/CD8A
GO-MF	High	MHC protein binding	0.000337068499905227	3	CD4/CD8A/LAG3
GO-MF	High	cytokine binding	0.000385970360186994	4	CCR6/CD4/CXCR3/IL2RA
GO-MF	High	coreceptor activity	0.000693842410525221	3	CD28/CD4/CD8A
GO-MF	High	DNA-binding transcription factor binding	0.00244581900442131	5	AHR/BCL6/EOMES/FOXP3/SPI1
GO-MF	High	DNA-binding transcription repressor activity	0.00244581900442131	4	BCL6/FOXP3/SPI1/TBX21
GO-MF	High	C-C chemokine receptor activity	0.00244581900442131	2	CCR6/CXCR3
GO-MF	High	transcription coregulator binding	0.00244581900442131	3	AHR/BCL6/RUNX3
GO-MF	High	C-C chemokine binding	0.00244581900442131	2	CCR6/CXCR3
GO-MF	High	histone acetyltransferase binding	0.00244581900442131	2	EGR1/FOXP3
GO-MF	High	G protein-coupled chemoattractant receptor activity	0.00246492257296705	2	CCR6/CXCR3
GO-MF	High	chemokine receptor activity	0.00246492257296705	2	CCR6/CXCR3
GO-MF	High	chemokine binding	0.00371070910560486	2	CCR6/CXCR3
GO-MF	High	RNA polymerase II-specific DNA-binding transcription factor binding	0.00371070910560486	4	AHR/EOMES/FOXP3/SPI1
GO-MF	High	transcription corepressor binding	0.00722026968922004	2	BCL6/RUNX3
GO-MF	High	DNA-binding transcription activator activity	0.0112311861593507	4	EGR1/FOXP3/SPI1/TBX21
GO-MF	High	DNA-binding transcription repressor activity, RNA polymerase II-specific	0.0163676583679063	3	BCL6/FOXP3/TBX21
GO-MF	High	chromatin DNA binding	0.0380918944083754	2	BCL6/EOMES
GO-MF	High	histone deacetylase binding	0.0380918944083754	2	FOXP3/SPI1
GO-MF	High	TFIID-class transcription factor complex binding	0.0416267372802055	1	AHR
GO-MF	High	intronic transcription regulatory region sequence-specific DNA binding	0.0419490193970324	1	BCL6
GO-MF	High	T cell receptor binding	0.0419490193970324	1	CD3E
GO-MF	High	STAT family protein binding	0.0439063125809771	1	SPI1
GO-MF	Low	cytokine activity	0.000650853696304353	5	IL10/IL17A/IL21/IL6/TGFB1
GO-MF	Low	cytokine receptor binding	0.000678698042166606	5	IL10/IL21/IL6/ITCH/TGFB1
GO-MF	Low	cyclin-dependent protein serine/threonine kinase inhibitor activity	0.00267349554132574	2	CDKN1B/CDKN2A
GO-MF	Low	ubiquitin-like protein ligase binding	0.00953324734365727	4	CDKN1B/FOXO1/ITCH/UBC
GO-MF	Low	growth factor receptor binding	0.00953324734365727	3	IL10/IL21/IL6
GO-MF	Low	protein phosphatase binding	0.00953324734365727	3	CDKN1B/CEACAM1/FOXO1
GO-MF	Low	ubiquitin-protein transferase regulator activity	0.00958796242339075	2	CDKN1B/CDKN2A
GO-MF	Low	growth factor activity	0.0100655115850595	3	IL10/IL6/TGFB1
GO-MF	Low	protein serine/threonine kinase inhibitor activity	0.0113802807798034	2	CDKN1B/CDKN2A
GO-MF	Low	cyclin-dependent protein serine/threonine kinase regulator activity	0.0117693645734923	2	CDKN1B/CDKN2A
GO-MF	Low	phosphatase binding	0.0117693645734923	3	CDKN1B/CEACAM1/FOXO1
GO-MF	Low	Hsp70 protein binding	0.0125586988224916	2	CDKN1B/SPN
GO-MF	Low	peptidase activator activity	0.0154687530736108	2	TGFB1/VSIR
GO-MF	Low	protein kinase regulator activity	0.0183678736597462	3	CDKN1B/CDKN2A/TGFB1
GO-MF	Low	protein kinase inhibitor activity	0.0202104841066833	2	CDKN1B/CDKN2A
GO-MF	Low	kinase regulator activity	0.0202104841066833	3	CDKN1B/CDKN2A/TGFB1
GO-MF	Low	virus receptor activity	0.0202104841066833	2	CD80/PVR
GO-MF	Low	exogenous protein binding	0.0202104841066833	2	CD80/PVR
GO-MF	Low	kinase inhibitor activity	0.0202104841066833	2	CDKN1B/CDKN2A
GO-MF	Low	ubiquitin protein ligase binding	0.023440259184659	3	CDKN1B/FOXO1/UBC
GO-MF	Low	heat shock protein binding	0.0442386233979267	2	CDKN1B/SPN
GO-MF	Low	protein-folding chaperone binding	0.0442386233979267	2	CDKN1B/SPN
GO-MF	Low	ubiquitin ligase activator activity	0.0442386233979267	1	CDKN1B
GO-MF	Low	arrestin family protein binding	0.0442386233979267	1	ITCH
GO-MF	Low	type II transforming growth factor beta receptor binding	0.0442386233979267	1	TGFB1
GO-MF	Low	type I transforming growth factor beta receptor binding	0.0442386233979267	1	TGFB1
GO-MF	Low	ubiquitin ligase inhibitor activity	0.0442386233979267	1	CDKN2A
GO-MF	Low	oxidoreductase activity, acting on a sulfur group of donors, NAD(P) as acceptor	0.0449068761576933	1	PGK1
GO-MF	Low	MDM2/MDM4 family protein binding	0.0449068761576933	1	CDKN2A
GO-MF	Low	immunoglobulin receptor activity	0.0464326826246641	1	CD200R1
GO-MF	Low	protein tag activity	0.0464326826246641	1	UBC
GO-MF	Low	molecular tag activity	0.0464326826246641	1	UBC
GO-MF	Low	filamin binding	0.0464326826246641	1	CEACAM1
GO-MF	Low	ubiquitin-ubiquitin ligase activity	0.0464326826246641	1	ITCH
GO-MF	Low	ubiquitin-protein transferase inhibitor activity	0.0464326826246641	1	CDKN2A
GO-MF	Low	ubiquitin-protein transferase activator activity	0.0481254833556525	1	CDKN1B
KEGG	High	Th17 cell differentiation	7.47518587924419e-08	7	196/915/916/920/50943/3559/30009
KEGG	High	Primary immunodeficiency	2.86616429970035e-07	5	915/916/920/925/5788
KEGG	High	Th1 and Th2 cell differentiation	4.3306369543469e-07	6	915/916/920/3559/864/30009
KEGG	High	T cell receptor signaling pathway	1.65927565166874e-06	6	940/915/916/920/925/5788
KEGG	High	Hematopoietic cell lineage	1.58291429765372e-05	5	915/916/920/925/3559
KEGG	High	Human T-cell leukemia virus 1 infection	3.93365740862928e-05	6	915/916/920/1958/3559/6688
KEGG	High	Cell adhesion molecule (CAM) interaction	0.000113684350576811	5	940/920/925/5788/201633
KEGG	High	PD-L1 expression and PD-1 checkpoint pathway in cancer	0.000199021062608755	4	940/915/916/920
KEGG	High	Measles	0.000886369800881544	4	940/915/916/3559
KEGG	High	Cytokine-cytokine receptor interaction	0.00152513910379001	5	1235/939/920/2833/3559
KEGG	High	Viral protein interaction with cytokine and cytokine receptor	0.00499093146406526	3	1235/2833/3559
KEGG	High	Allograft rejection	0.0119096273078481	2	940/3002
KEGG	High	Type I diabetes mellitus	0.013534724822416	2	940/3002
KEGG	High	Graft-versus-host disease	0.013534724822416	2	940/3002
KEGG	High	Autoimmune thyroid disease	0.0180515867971676	2	940/3002
KEGG	High	Transcriptional misregulation in cancer	0.0231466343684995	3	604/3002/6688
KEGG	High	Inflammatory bowel disease	0.0231466343684995	2	50943/30009
KEGG	High	Epstein-Barr virus infection	0.0231466343684995	3	915/916/864
KEGG	High	Human immunodeficiency virus 1 infection	0.0246581436833273	3	915/916/920
KEGG	High	Antigen processing and presentation	0.0303215775955661	2	920/925
KEGG	High	Chagas disease	0.0444769785301934	2	915/916
KEGG	Low	Inflammatory bowel disease	2.40566026102225e-05	5	3586/3605/59067/3569/7040
KEGG	Low	Cell adhesion molecule (CAM) interaction	4.05370315168008e-05	6	29126/941/80380/5817/6693/64115
KEGG	Low	Intestinal immune network for IgA production	0.000123614790338642	4	941/3586/3569/7040
KEGG	Low	FoxO signaling pathway	0.000197741947810309	5	1027/2308/3586/3569/7040
KEGG	Low	Rheumatoid arthritis	0.000964136041949322	4	941/3605/3569/7040
KEGG	Low	AGE-RAGE signaling pathway in diabetic complications	0.00102200902233722	4	1027/2308/3569/7040
KEGG	Low	Th17 cell differentiation	0.00118063020226388	4	3605/59067/3569/7040
KEGG	Low	Malaria	0.00217821538800126	3	3586/3569/7040
KEGG	Low	Cellular senescence	0.00373172333906066	4	1029/2308/3569/7040
KEGG	Low	Cytokine-cytokine receptor interaction	0.00373172333906066	5	3586/3605/59067/3569/7040
KEGG	Low	Chronic myeloid leukemia	0.00569955088976334	3	1027/1029/7040
KEGG	Low	Chagas disease	0.0112553925335633	3	3586/3569/7040
KEGG	Low	Amoebiasis	0.0112553925335633	3	3586/3569/7040
KEGG	Low	HIF-1 signaling pathway	0.0126338449443802	3	1027/3569/5230
KEGG	Low	African trypanosomiasis	0.0210063619698221	2	3586/3569
KEGG	Low	Allograft rejection	0.0211887842194409	2	941/3586
KEGG	Low	IgSF CAM signaling	0.0211887842194409	4	51744/941/2308/5817
KEGG	Low	Alcoholic liver disease	0.0211887842194409	3	2308/3605/3569
KEGG	Low	Graft-versus-host disease	0.0235835389340218	2	941/3569
KEGG	Low	Non-alcoholic fatty liver disease	0.0235835389340218	3	3569/83737/7040
KEGG	Low	Cell cycle	0.0235835389340218	3	1027/1029/7040
KEGG	Low	JAK-STAT signaling pathway	0.0267282151716574	3	3586/59067/3569
KEGG	Low	Autoimmune thyroid disease	0.0288057236125014	2	941/3586
KEGG	Low	Tuberculosis	0.0301438247029135	3	3586/3569/7040
KEGG	Low	Kaposi sarcoma-associated herpesvirus infection	0.0360519703941285	3	131450/3569/7316
KEGG	Low	Transcriptional misregulation in cancer	0.0371483803254744	3	1027/2308/3569
KEGG	Low	Human T-cell leukemia virus 1 infection	0.0449523504524659	3	1029/3569/7040
KEGG	Low	Pancreatic cancer	0.0449523504524659	2	1029/7040
KEGG	Low	Pertussis	0.0449523504524659	2	3586/3569
KEGG	Low	Leishmaniasis	0.0449523504524659	2	3586/7040
MSigDB C7	High	GSE22886_NAIVE_CD8_TCELL_VS_MONOCYTE_UP	1.52605301802324e-13	11	11126/939/940/915/916/925/10225/2833/3002/10219/864
MSigDB C7	High	NAKAYA_PBMC_FLUAD_MALE_AGE_14_27YO_1D_POSTBOOST_VS_0D_PREIMM_MF59_ADJUVANTED_1DY_GENES_IN_BTM_M40_AND_M53_DN	9.23621170952379e-13	8	939/940/915/916/10225/8320/3002/201633
MSigDB C7	High	GSE3039_NKT_CELL_VS_ALPHAALPHA_CD8_TCELL_DN	1.30150335862672e-08	8	939/940/915/916/3002/3902/5788/30009
MSigDB C7	High	GSE7460_TCONV_VS_TREG_THYMUS_DN	1.30150335862672e-08	8	196/1235/2833/8320/50943/3002/3559/10219
MSigDB C7	High	GSE7852_TREG_VS_TCONV_THYMUS_UP	1.30150335862672e-08	8	196/1235/2833/8320/50943/3002/3559/10219
MSigDB C7	High	GSE7218_IGM_VS_IGG_SIGNAL_THGOUGH_ANTIGEN_BCELL_DN	1.80319889242346e-07	7	939/940/915/925/3559/864/30009
MSigDB C7	High	GSE45739_UNSTIM_VS_ACD3_ACD28_STIM_WT_CD4_TCELL_DN	4.81153331999005e-07	7	11126/925/3002/10219/3902/864/30009
MSigDB C7	High	GSE40274_CTRL_VS_FOXP3_AND_LEF1_TRANSDUCED_ACTIVATED_CD4_TCELL_UP	5.70551801736739e-06	6	939/2833/8320/3002/3902/201633
MSigDB C7	High	GSE7509_UNSTIM_VS_IFNA_STIM_IMMATURE_DC_DN	6.48433449059292e-06	6	915/916/925/10225/3559/10219
MSigDB C7	High	GSE7509_UNSTIM_VS_FCGRIIB_STIM_DC_DN	6.48433449059292e-06	6	915/916/925/3002/3559/10219
MSigDB C7	High	GSE11057_NAIVE_VS_EFF_MEMORY_CD4_TCELL_DN	8.4379239096906e-06	6	196/1235/940/2833/30009/201633
MSigDB C7	High	GSE45739_UNSTIM_VS_ACD3_ACD28_STIM_NRAS_KO_CD4_TCELL_DN	8.4379239096906e-06	6	11126/925/3002/3902/864/30009
MSigDB C7	High	GSE23568_ID3_TRANSDUCED_VS_ID3_KO_CD8_TCELL_UP	8.4379239096906e-06	6	11126/939/940/915/916/10225
MSigDB C7	High	GSE26495_NAIVE_VS_PD1HIGH_CD8_TCELL_DN	8.4379239096906e-06	6	8320/10219/3902/864/30009/201633
MSigDB C7	High	GSE26495_NAIVE_VS_PD1LOW_CD8_TCELL_DN	8.4379239096906e-06	6	8320/3002/10219/3902/30009/201633
MSigDB C7	High	GSE43863_DAY6_EFF_VS_DAY150_MEM_TH1_CD4_TCELL_UP	8.4379239096906e-06	6	196/1235/939/940/2833/1958
MSigDB C7	High	KAECH_NAIVE_VS_DAY15_EFF_CD8_TCELL_DN	8.4379239096906e-06	6	11126/920/2833/8320/3002/10219
MSigDB C7	High	FULLER_PBMC_F_TULARENSIS_VACCINE_LVS_AGE_22_54YO_18HR_TO_48HR_EARLY_DN	9.62270787679737e-06	4	940/915/916/10225
MSigDB C7	High	MATSUMIYA_PBMC_MODIFIED_VACCINIA_ANKARA_VACCINE_AGE_18_55YO_LOW_VS_HIGH_RESPONDERS_2DY_GO_T_CELL_ACTIV_AND_CO_STIM_UP	1.5390697699286e-05	3	940/915/3559
MSigDB C7	High	GSE3920_IFNA_VS_IFNB_TREATED_ENDOTHELIAL_CELL_DN	9.87989829748289e-05	5	8320/3002/10219/3902/201633
MSigDB C7	High	GSE7218_UNSTIM_VS_ANTIGEN_STIM_THROUGH_IGG_BCELL_DN	0.000102792277091461	5	915/3559/10219/30009/201633
MSigDB C7	High	GSE7219_UNSTIM_VS_LPS_AND_ANTI_CD40_STIM_DC_DN	0.000102965529026129	5	925/10225/3002/3559/201633
MSigDB C7	High	GSE37532_WT_VS_PPARG_KO_LN_TREG_UP	0.000102965529026129	5	196/604/939/920/1958
MSigDB C7	High	GSE15330_LYMPHOID_MULTIPOTENT_VS_MEGAKARYOCYTE_ERYTHROID_PROGENITOR_IKAROS_KO_DN	0.000102965529026129	5	2833/3002/10219/30009/201633
MSigDB C7	High	SOBOLEV_T_CELL_PANDEMRIX_AGE_18_64YO_7DY_DN	0.000102965529026129	3	915/916/925
MSigDB C7	High	SOBOLEV_T_CELL_PANDEMRIX_AGE_18_64YO_1DY_UP	0.000102965529026129	3	915/916/925
MSigDB C7	High	GSE2770_UNTREATED_VS_ACT_CD4_TCELL_48H_DN	0.000102965529026129	5	604/10225/1958/3902/6688
MSigDB C7	High	GSE22886_NAIVE_CD4_TCELL_VS_MONOCYTE_UP	0.000102965529026129	5	939/940/915/916/10225
MSigDB C7	High	GSE22886_NAIVE_TCELL_VS_MONOCYTE_UP	0.000102965529026129	5	939/940/915/916/10225
MSigDB C7	High	GSE30153_LUPUS_VS_HEALTHY_DONOR_BCELL_DN	0.000102965529026129	5	916/920/925/3002/3902
MSigDB C7	High	GSE33424_CD161_HIGH_VS_NEG_CD8_TCELL_DN	0.000102965529026129	5	940/915/916/925/3902
MSigDB C7	High	GSE3982_MEMORY_CD4_TCELL_VS_BCELL_UP	0.000102965529026129	5	940/915/916/920/10225
MSigDB C7	High	GOLDRATH_NAIVE_VS_MEMORY_CD8_TCELL_DN	0.000102965529026129	5	11126/2833/8320/3002/10219
MSigDB C7	High	GSE10240_IL22_VS_IL22_AND_IL17_STIM_PRIMARY_BRONCHIAL_EPITHELIAL_CELLS_UP	0.000102965529026129	5	604/1235/916/3559/10219
MSigDB C7	High	GSE17580_TREG_VS_TEFF_S_MANSONI_INF_UP	0.000102965529026129	5	1235/50943/3002/3559/10219
MSigDB C7	High	GSE23568_CTRL_TRANSDUCED_VS_WT_CD8_TCELL_DN	0.000102965529026129	5	939/940/915/916/10225
MSigDB C7	High	GSE25123_WT_VS_PPARG_KO_MACROPHAGE_IL4_STIM_DN	0.000102965529026129	5	196/1235/50943/3002/10219
MSigDB C7	High	GSE33374_CD8_ALPHAALPHA_VS_ALPHABETA_CD161_HIGH_TCELL_DN	0.000102965529026129	5	604/939/940/916/10219
MSigDB C7	High	GSE33425_CD8_ALPHAALPHA_VS_ALPHABETA_CD161_HIGH_TCELL_DN	0.000102965529026129	5	11126/939/940/915/3902
MSigDB C7	High	GSE43863_LY6C_INT_CXCR5POS_VS_LY6C_LOW_CXCR5NEG_EFFECTOR_CD4_TCELL_DN	0.000102965529026129	5	196/1235/1958/3902/30009
MSigDB C7	High	GSE5542_UNTREATED_VS_IFNA_TREATED_EPITHELIAL_CELLS_6H_UP	0.000102965529026129	5	2833/8320/864/30009/201633
MSigDB C7	High	GSE7460_FOXP3_MUT_VS_WT_ACT_WITH_TGFB_TCONV_UP	0.000102965529026129	5	196/925/2833/10219/30009
MSigDB C7	High	GSE7460_TCONV_VS_TREG_LN_DN	0.000102965529026129	5	196/1235/50943/3559/10219
MSigDB C7	High	GSE7764_NKCELL_VS_SPLENOCYTE_UP	0.000102965529026129	5	10225/2833/3002/10219/864
MSigDB C7	High	GSE7852_LN_VS_FAT_TCONV_DN	0.000102965529026129	5	2833/3002/10219/864/30009
MSigDB C7	High	GSE7852_TREG_VS_TCONV_LN_UP	0.000102965529026129	5	196/1235/50943/3559/10219
MSigDB C7	High	GSE9650_NAIVE_VS_MEMORY_CD8_TCELL_DN	0.000102965529026129	5	11126/2833/8320/3002/10219
MSigDB C7	High	KAECH_NAIVE_VS_MEMORY_CD8_TCELL_DN	0.000102965529026129	5	11126/2833/8320/3002/10219
MSigDB C7	High	PATEL_SKIN_OF_BODY_ZOSTAVAX_AGE_70_93YO_VZV_CHALLENGED_POST_VACCINATION_VS_UNCHALLENGED_72HR_TOP_30_DEG_UP	0.000198956386268084	3	925/8320/3002
MSigDB C7	High	GSE40274_CTRL_VS_FOXP3_AND_GATA1_TRANSDUCED_ACTIVATED_CD4_TCELL_UP	0.000685422166529513	4	915/10225/3002/30009
MSigDB C7	High	KAZMIN_PBMC_P_FALCIPARUM_RTSS_AS01_AGE_UNKNOWN_CORRELATED_WITH_PROTECTION_56DY_NEGATIVE	0.00085538281538206	3	10225/3002/30009
MSigDB C7	High	GSE3720_UNSTIM_VS_LPS_STIM_VD2_GAMMADELTA_TCELL_UP	0.00118961919718096	4	939/915/2833/8320
MSigDB C7	High	GSE3720_UNSTIM_VS_PMA_STIM_VD2_GAMMADELTA_TCELL_UP	0.00118961919718096	4	939/915/2833/8320
MSigDB C7	High	GSE37301_HEMATOPOIETIC_STEM_CELL_VS_CD4_TCELL_UP	0.00118961919718096	4	8320/3002/10219/30009
MSigDB C7	High	GSE13522_WT_VS_IFNAR_KO_SKIN_DN	0.00118961919718096	4	196/3002/10219/201633
MSigDB C7	High	GSE27241_WT_VS_RORGT_KO_TH17_POLARIZED_CD4_TCELL_TREATED_WITH_DIGOXIN_DN	0.00118961919718096	4	196/920/1958/3902
MSigDB C7	High	GSE2935_UV_INACTIVATED_VS_LIVE_SENDAI_VIRUS_INF_MACROPHAGE_DN	0.00118961919718096	4	2833/8320/3559/30009
MSigDB C7	High	GSE17974_IL4_AND_ANTI_IL12_VS_UNTREATED_12H_ACT_CD4_TCELL_DN	0.00118961919718096	4	604/939/940/30009
MSigDB C7	High	GSE7219_UNSTIM_VS_LPS_AND_ANTI_CD40_STIM_NIK_NFKB2_KO_DC_DN	0.00118961919718096	4	1958/3559/3902/201633
MSigDB C7	High	GSE22886_NAIVE_CD8_TCELL_VS_MEMORY_TCELL_UP	0.00118961919718096	4	11126/925/3002/10219
MSigDB C7	High	GSE1460_INTRATHYMIC_T_PROGENITOR_VS_DP_THYMOCYTE_DN	0.00118961919718096	4	604/925/1958/50943
MSigDB C7	High	GSE11057_NAIVE_VS_MEMORY_CD4_TCELL_DN	0.00118961919718096	4	196/1235/2833/201633
MSigDB C7	High	GSE11057_PBMC_VS_MEM_CD4_TCELL_DN	0.00118961919718096	4	940/915/916/10225
MSigDB C7	High	GSE22886_NAIVE_CD4_TCELL_VS_DC_UP	0.00118961919718096	4	939/940/916/10225
MSigDB C7	High	GSE22886_NAIVE_TCELL_VS_NKCELL_UP	0.00118961919718096	4	939/940/915/916
MSigDB C7	High	GSE24142_EARLY_THYMIC_PROGENITOR_VS_DN3_THYMOCYTE_DN	0.00118961919718096	4	940/915/916/3559
MSigDB C7	High	GSE2770_IL12_AND_TGFB_ACT_VS_ACT_CD4_TCELL_6H_DN	0.00118961919718096	4	3002/3559/3902/30009
MSigDB C7	High	GSE10325_LUPUS_CD4_TCELL_VS_LUPUS_BCELL_UP	0.00118961919718096	4	940/915/916/920
MSigDB C7	High	GSE10325_LUPUS_CD4_TCELL_VS_LUPUS_MYELOID_UP	0.00118961919718096	4	939/940/915/10225
MSigDB C7	High	GSE11057_NAIVE_VS_CENT_MEMORY_CD4_TCELL_DN	0.00118961919718096	4	196/1235/2833/201633
MSigDB C7	High	GSE14699_NAIVE_VS_ACT_CD8_TCELL_UP	0.00118961919718096	4	11126/2833/3002/10219
MSigDB C7	High	GSE21063_WT_VS_NFATC1_KO_3H_ANTI_IGM_STIM_BCELL_UP	0.00118961919718096	4	940/10225/2833/3902
MSigDB C7	High	GSE21670_UNTREATED_VS_TGFB_TREATED_STAT3_KO_CD4_TCELL_DN	0.00118961919718096	4	604/8320/3559/201633
MSigDB C7	High	GSE22886_CD4_TCELL_VS_BCELL_NAIVE_UP	0.00118961919718096	4	939/940/915/920
MSigDB C7	High	GSE23568_ID3_KO_VS_WT_CD8_TCELL_UP	0.00118961919718096	4	196/11126/925/3002
MSigDB C7	High	GSE2405_HEAT_KILLED_LYSATE_VS_LIVE_A_PHAGOCYTOPHILUM_STIM_NEUTROPHIL_9H_DN	0.00118961919718096	4	11126/915/925/10225
MSigDB C7	High	GSE24142_DN2_VS_DN3_THYMOCYTE_DN	0.00118961919718096	4	940/915/916/1958
MSigDB C7	High	GSE24142_EARLY_THYMIC_PROGENITOR_VS_DN2_THYMOCYTE_DN	0.00118961919718096	4	940/915/916/3559
MSigDB C7	High	GSE25088_WT_VS_STAT6_KO_MACROPHAGE_IL4_STIM_UP	0.00118961919718096	4	604/920/925/5788
MSigDB C7	High	GSE29618_MONOCYTE_VS_PDC_UP	0.00118961919718096	4	604/1958/5788/6688
MSigDB C7	High	GSE43863_TFH_VS_LY6C_LOW_CXCR5NEG_EFFECTOR_CD4_TCELL_DN	0.00118961919718096	4	196/939/10225/1958
MSigDB C7	High	GSE9650_NAIVE_VS_EFF_CD8_TCELL_DN	0.00118961919718096	4	11126/2833/3002/10219
MSigDB C7	High	GOLDRATH_EFF_VS_MEMORY_CD8_TCELL_UP	0.00118961919718096	4	1958/3002/10219/3902
MSigDB C7	High	GSE13522_WT_VS_IFNAR_KO_SKING_T_CRUZI_Y_STRAIN_INF_UP	0.00118961919718096	4	1235/50943/3559/3902
MSigDB C7	High	GSE1448_CTRL_VS_ANTI_VBETA5_DP_THYMOCYTE_DN	0.00118961919718096	4	939/940/1958/3002
MSigDB C7	High	GSE15735_2H_VS_12H_HDAC_INHIBITOR_TREATED_CD4_TCELL_UP	0.00118961919718096	4	940/920/50943/3559
MSigDB C7	High	GSE16385_ROSIGLITAZONE_IL4_VS_IL4_ALONE_STIM_MACROPHAGE_12H_UP	0.00118961919718096	4	920/2833/3002/5788
MSigDB C7	High	GSE16450_CTRL_VS_IFNA_6H_STIM_IMMATURE_NEURON_CELL_LINE_UP	0.00118961919718096	4	604/11126/10225/50943
MSigDB C7	High	GSE16522_MEMORY_VS_NAIVE_ANTI_CD3CD28_STIM_CD8_TCELL_DN	0.00118961919718096	4	196/11126/925/3902
MSigDB C7	High	GSE17186_NAIVE_VS_CD21LOW_TRANSITIONAL_BCELL_UP	0.00118961919718096	4	196/940/3002/3559
MSigDB C7	High	GSE17580_UNINFECTED_VS_S_MANSONI_INF_TEFF_DN	0.00118961919718096	4	8320/3002/10219/30009
MSigDB C7	High	GSE17580_UNINFECTED_VS_S_MANSONI_INF_TREG_DN	0.00118961919718096	4	2833/3002/10219/30009
MSigDB C7	High	GSE20366_TREG_VS_NAIVE_CD4_TCELL_DEC205_CONVERSION_UP	0.00118961919718096	4	1235/50943/3002/3559
MSigDB C7	High	GSE22601_IMMATURE_CD4_SINGLE_POSITIVE_VS_CD8_SINGLE_POSITIVE_THYMOCYTE_DN	0.00118961919718096	4	196/3002/864/30009
MSigDB C7	High	GSE22886_NAIVE_CD8_TCELL_VS_DC_UP	0.00118961919718096	4	11126/940/916/10219
MSigDB C7	High	GSE24142_EARLY_THYMIC_PROGENITOR_VS_DN2_THYMOCYTE_FETAL_DN	0.00118961919718096	4	915/916/50943/3559
MSigDB C7	High	GSE24142_EARLY_THYMIC_PROGENITOR_VS_DN3_THYMOCYTE_ADULT_DN	0.00118961919718096	4	196/940/915/3559
MSigDB C7	High	GSE24634_TEFF_VS_TCONV_DAY7_IN_CULTURE_UP	0.00118961919718096	4	10225/2833/1958/3902
MSigDB C7	High	GSE29618_PDC_VS_MDC_DN	0.00118961919718096	4	196/604/5788/6688
MSigDB C7	High	GSE30083_SP3_VS_SP4_THYMOCYTE_DN	0.00118961919718096	4	2833/8320/3002/30009
MSigDB C7	High	GSE3039_ALPHAALPHA_VS_ALPHABETA_CD8_TCELL_DN	0.00118961919718096	4	940/920/5788/30009
MSigDB C7	High	GSE32164_ALTERNATIVELY_ACT_M2_VS_CMYC_INHIBITED_MACROPHAGE_UP	0.00118961919718096	4	940/920/2833/10219
MSigDB C7	High	GSE32533_MIR17_KO_VS_MIR17_OVEREXPRESS_ACT_CD4_TCELL_UP	0.00118961919718096	4	925/8320/5788/6688
MSigDB C7	High	GSE3720_UNSTIM_VS_LPS_STIM_VD1_GAMMADELTA_TCELL_UP	0.00118961919718096	4	8320/3002/864/30009
MSigDB C7	High	GSE39110_UNTREATED_VS_IL2_TREATED_CD8_TCELL_DAY6_POST_IMMUNIZATION_UP	0.00118961919718096	4	3002/3559/10219/864
MSigDB C7	High	GSE5679_RARA_AGONIST_AM580_VS_AM580_AND_ROSIGLITAZONE_TREATED_DC_DN	0.00118961919718096	4	10225/3002/3559/30009
MSigDB C7	High	GSE7460_CTRL_VS_TGFB_TREATED_ACT_FOXP3_HET_TCONV_DN	0.00118961919718096	4	916/925/50943/864
MSigDB C7	High	GSE7852_TREG_VS_TCONV_FAT_DN	0.00118961919718096	4	10225/2833/8320/30009
MSigDB C7	High	GSE8921_UNSTIM_VS_TLR1_2_STIM_MONOCYTE_6H_DN	0.00118961919718096	4	604/11126/10219/30009
MSigDB C7	High	GSE9650_EXHAUSTED_VS_MEMORY_CD8_TCELL_UP	0.00118961919718096	4	196/1235/8320/3002
MSigDB C7	High	KAECH_DAY15_EFF_VS_MEMORY_CD8_TCELL_DN	0.00118961919718096	4	925/2833/1958/8320
MSigDB C7	High	KAECH_DAY15_EFF_VS_MEMORY_CD8_TCELL_UP	0.00118961919718096	4	1235/920/3002/10219
MSigDB C7	High	KAECH_NAIVE_VS_DAY8_EFF_CD8_TCELL_DN	0.00118961919718096	4	11126/2833/3002/10219
MSigDB C7	High	SOBOLEV_PBMC_PANDEMRIX_AGE_18_64YO_CORRELATED_WITH_AGE_1DY_POSITIVE	0.00890668299530673	2	940/30009
MSigDB C7	High	GSE37532_VISCERAL_ADIPOSE_TISSUE_VS_LN_DERIVED_TREG_CD4_TCELL_DN	0.0107440597455538	3	196/939/1958
MSigDB C7	High	GSE14415_NATURAL_TREG_VS_TCONV_UP	0.0107440597455538	3	916/10225/201633
MSigDB C7	High	GSE3565_DUSP1_VS_WT_SPLENOCYTES_POST_LPS_INJECTION_DN	0.0107440597455538	3	3559/10219/3902
MSigDB C7	High	GSE8685_IL15_ACT_IL2_STARVED_VS_IL21_ACT_IL2_STARVED_CD4_TCELL_UP	0.0107440597455538	3	939/3002/201633
MSigDB C7	High	GSE6269_HEALTHY_VS_STAPH_PNEUMO_INF_PBMC_DN	0.0107440597455538	3	604/1958/6688
MSigDB C7	High	ZAK_PBMC_MRKAD5_HIV_1_GAG_POL_NEF_AGE_20_50YO_AD5_NAB_TITERS_GTE_200_VS_LTE_200_1DY_UP	0.0107440597455538	3	939/915/10225
MSigDB C7	High	GSE32901_NAIVE_VS_TH17_NEG_CD4_TCELL_UP	0.0107440597455538	3	1235/3002/6688
MSigDB C7	High	GSE3720_LPS_VS_PMA_STIM_VD1_GAMMADELTA_TCELL_DN	0.0107440597455538	3	915/2833/8320
MSigDB C7	High	GSE14415_INDUCED_TREG_VS_FOXP3_KO_INDUCED_TREG_IL2_CULTURE_UP	0.0107440597455538	3	2833/8320/3902
MSigDB C7	High	GSE7219_UNSTIM_VS_LPS_AND_ANTI_CD40_STIM_DC_UP	0.0107440597455538	3	196/939/10219
MSigDB C7	High	GSE40274_CTRL_VS_EOS_TRANSDUCED_ACTIVATED_CD4_TCELL_UP	0.0107440597455538	3	3002/10219/30009
MSigDB C7	High	GSE13547_CTRL_VS_ANTI_IGM_STIM_BCELL_12H_DN	0.0107440597455538	3	940/3559/10219
MSigDB C7	High	GSE13946_CTRL_VS_DSS_COLITIS_GD_TCELL_FROM_COLON_UP	0.0107440597455538	3	940/2833/30009
MSigDB C7	High	GSE37301_CD4_TCELL_VS_GRANULOCYTE_MONOCYTE_PROGENITOR_DN	0.0107440597455538	3	196/1235/940
MSigDB C7	High	GSE4590_LARGE_PRE_BCELL_VS_VPREB_POS_LARGE_PRE_BCELL_DN	0.0107440597455538	3	939/940/1958
MSigDB C7	High	GSE3565_CTRL_VS_LPS_INJECTED_DUSP1_KO_SPLENOCYTES_UP	0.0107440597455538	3	3002/3559/30009
MSigDB C7	High	GSE13547_CTRL_VS_ANTI_IGM_STIM_BCELL_2H_UP	0.0107440597455538	3	8320/3902/201633
MSigDB C7	High	GSE26488_CTRL_VS_PEPTIDE_INJECTION_OT2_THYMOCYTE_DN	0.0107440597455538	3	604/1235/1958
MSigDB C7	High	GSE7219_WT_VS_NIK_NFKB2_KO_DC_UP	0.0107440597455538	3	1958/3002/3559
MSigDB C7	High	GSE22045_TREG_VS_TCONV_UP	0.0107440597455538	3	1235/2833/50943
MSigDB C7	High	SCHERER_PBMC_APSV_WETVAX_AGE_18_32YO_5_TO_7DY_DN	0.0107440597455538	3	915/925/3002
MSigDB C7	High	GSE11057_EFF_MEM_VS_CENT_MEM_CD4_TCELL_DN	0.0107440597455538	3	939/50943/201633
MSigDB C7	High	GSE6566_STRONG_VS_WEAK_DC_STIMULATED_CD4_TCELL_DN	0.0107440597455538	3	1235/10225/201633
MSigDB C7	High	GSE26928_EFF_MEMORY_VS_CXCR5_POS_CD4_TCELL_UP	0.0107440597455538	3	2833/8320/3002
MSigDB C7	High	GSE17974_0H_VS_0.5H_IN_VITRO_ACT_CD4_TCELL_DN	0.0107440597455538	3	1958/3902/6688
MSigDB C7	High	GSE34205_HEALTHY_VS_RSV_INF_INFANT_PBMC_UP	0.0107440597455538	3	11126/8320/201633
MSigDB C7	High	GSE4748_LPS_VS_LPS_AND_CYANOBACTERIUM_LPSLIKE_STIM_DC_3H_UP	0.0107440597455538	3	1958/3002/864
MSigDB C7	High	GSE17974_IL4_AND_ANTI_IL12_VS_UNTREATED_24H_ACT_CD4_TCELL_DN	0.0107440597455538	3	2833/3002/30009
MSigDB C7	High	GSE29949_MICROGLIA_BRAIN_VS_CD8_NEG_DC_SPLEEN_UP	0.0107440597455538	3	196/2833/1958
MSigDB C7	High	GSE17974_CTRL_VS_ACT_IL4_AND_ANTI_IL12_6H_CD4_TCELL_DN	0.0107440597455538	3	925/3559/30009
MSigDB C7	High	GSE22886_NAIVE_CD4_TCELL_VS_NKCELL_UP	0.0107440597455538	3	939/940/920
MSigDB C7	High	GSE29618_BCELL_VS_PDC_UP	0.0107440597455538	3	1235/1958/5788
MSigDB C7	High	GSE29949_CD8_NEG_DC_SPLEEN_VS_MONOCYTE_BONE_MARROW_DN	0.0107440597455538	3	604/940/3002
MSigDB C7	High	GSE2770_TGFB_AND_IL4_VS_IL12_TREATED_ACT_CD4_TCELL_2H_DN	0.0107440597455538	3	915/1958/3902
MSigDB C7	High	QI_PBMC_ZOSTAVAX_AGE_50_75YO_CORRELATED_WITH_CONTRACTION_OF_VZV_SPECIFIC_T_CELLS_PEAK_TO_28DYAT_1DY_NEGATIVE	0.0107440597455538	3	925/2833/5788
MSigDB C7	High	GSE11057_EFF_MEM_VS_CENT_MEM_CD4_TCELL_UP	0.0107440597455538	3	196/1235/8320
MSigDB C7	High	GSE13738_TCR_VS_BYSTANDER_ACTIVATED_CD4_TCELL_DN	0.0107440597455538	3	196/1235/201633
MSigDB C7	High	GSE16451_IMMATURE_VS_MATURE_NEURON_CELL_LINE_WEST_EQUINE_ENC_VIRUS_DN	0.0107440597455538	3	1958/3902/30009
MSigDB C7	High	GSE22886_NAIVE_CD8_TCELL_VS_NKCELL_UP	0.0107440597455538	3	939/940/916
MSigDB C7	High	GSE24026_PD1_LIGATION_VS_CTRL_IN_ACT_TCELL_LINE_UP	0.0107440597455538	3	940/915/5788
MSigDB C7	High	GSE24081_CONTROLLER_VS_PROGRESSOR_HIV_SPECIFIC_CD8_TCELL_UP	0.0107440597455538	3	2833/50943/864
MSigDB C7	High	GSE24574_BCL6_HIGH_TFH_VS_TCONV_CD4_TCELL_UP	0.0107440597455538	3	604/925/10219
MSigDB C7	High	GSE24634_IL4_VS_CTRL_TREATED_NAIVE_CD4_TCELL_DAY10_UP	0.0107440597455538	3	939/915/10225
MSigDB C7	High	GSE25087_TREG_VS_TCONV_ADULT_UP	0.0107440597455538	3	196/1235/3559
MSigDB C7	High	GSE39022_LN_VS_SPLEEN_DC_DN	0.0107440597455538	3	1235/915/3902
MSigDB C7	High	GSE3982_MAST_CELL_VS_TH1_DN	0.0107440597455538	3	940/3002/3902
MSigDB C7	High	GSE43863_DAY6_EFF_VS_DAY150_MEM_TFH_CD4_TCELL_DN	0.0107440597455538	3	3559/3902/30009
MSigDB C7	High	GSE10273_HIGH_VS_LOW_IL7_TREATED_IRF4_8_NULL_PRE_BCELL_DN	0.0107440597455538	3	916/10219/30009
MSigDB C7	High	GSE10325_CD4_TCELL_VS_MYELOID_UP	0.0107440597455538	3	940/915/10225
MSigDB C7	High	GSE11057_CD4_EFF_MEM_VS_PBMC_UP	0.0107440597455538	3	915/10225/2833
MSigDB C7	High	GSE14308_TH2_VS_TH17_DN	0.0107440597455538	3	940/920/5788
MSigDB C7	High	GSE1460_INTRATHYMIC_T_PROGENITOR_VS_CD4_THYMOCYTE_DN	0.0107440597455538	3	939/1958/5788
MSigDB C7	High	GSE16266_LPS_VS_HEATSHOCK_AND_LPS_STIM_MEF_UP	0.0107440597455538	3	1235/925/2833
MSigDB C7	High	GSE19941_LPS_VS_LPS_AND_IL10_STIM_IL10_KO_NFKBP50_KO_MACROPHAGE_DN	0.0107440597455538	3	196/50943/3559
MSigDB C7	High	GSE20366_TREG_VS_NAIVE_CD4_TCELL_DN	0.0107440597455538	3	920/864/30009
MSigDB C7	High	GSE22886_NAIVE_TCELL_VS_DC_UP	0.0107440597455538	3	915/916/10225
MSigDB C7	High	GSE22886_NAIVE_VS_MEMORY_TCELL_DN	0.0107440597455538	3	196/1235/940
MSigDB C7	High	GSE22886_TCELL_VS_BCELL_NAIVE_UP	0.0107440597455538	3	939/915/916
MSigDB C7	High	GSE23568_CTRL_VS_ID3_TRANSDUCED_CD8_TCELL_DN	0.0107440597455538	3	11126/925/3002
MSigDB C7	High	GSE24142_DN2_VS_DN3_THYMOCYTE_ADULT_DN	0.0107440597455538	3	940/915/1958
MSigDB C7	High	GSE31082_DP_VS_CD4_SP_THYMOCYTE_DN	0.0107440597455538	3	1235/1958/864
MSigDB C7	High	GSE33292_DN3_THYMOCYTE_VS_TCF1_KO_TCELL_LYMPHOMA_UP	0.0107440597455538	3	1235/10225/864
MSigDB C7	High	GSE33513_TCF7_KO_VS_HET_EARLY_THYMIC_PROGENITOR_UP	0.0107440597455538	3	1235/50943/3002
MSigDB C7	High	GSE36527_CD62L_HIGH_CD69_NEG_VS_CD62L_LOW_CD69_POS_TREG_KLRG1_NEG_UP	0.0107440597455538	3	939/940/8320
MSigDB C7	High	GSE39820_IL1B_IL6_VS_IL1B_IL6_IL23A_TREATED_CD4_TCELL_UP	0.0107440597455538	3	196/3002/30009
MSigDB C7	High	GSE43863_DAY6_EFF_VS_DAY150_MEM_TH1_CD4_TCELL_DN	0.0107440597455538	3	3559/3902/30009
MSigDB C7	High	GSE43863_TFH_VS_LY6C_INT_CXCR5POS_EFFECTOR_CD4_TCELL_DN	0.0107440597455538	3	3559/3902/30009
MSigDB C7	High	GSE43955_1H_VS_42H_ACT_CD4_TCELL_WITH_TGFB_IL6_UP	0.0107440597455538	3	1235/925/3559
MSigDB C7	High	GSE45365_NK_CELL_VS_CD8A_DC_DN	0.0107440597455538	3	940/3559/30009
MSigDB C7	High	GSE46606_DAY1_VS_DAY3_CD40L_IL2_IL5_STIMULATED_BCELL_DN	0.0107440597455538	3	604/3002/3559
MSigDB C7	High	GSE5455_HEALTHY_VS_TUMOR_BEARING_MOUSE_SPLEEN_MONOCYTE_DN	0.0107440597455538	3	3002/3559/30009
MSigDB C7	High	GSE5679_RARA_AGONIST_AM580_VS_AM580_AND_ROSIGLITAZONE_TREATED_DC_UP	0.0107440597455538	3	604/11126/3902
MSigDB C7	High	GSE7460_CD8_TCELL_VS_CD4_TCELL_ACT_UP	0.0107440597455538	3	925/2833/30009
MSigDB C7	High	GSE8621_UNSTIM_VS_LPS_STIM_MACROPHAGE_DN	0.0107440597455538	3	604/10219/30009
MSigDB C7	High	GSE8921_UNSTIM_VS_TLR1_2_STIM_MONOCYTE_24H_UP	0.0107440597455538	3	1235/940/5788
MSigDB C7	High	KAECH_DAY8_EFF_VS_MEMORY_CD8_TCELL_DN	0.0107440597455538	3	940/1958/8320
MSigDB C7	High	GOLDRATH_NAIVE_VS_EFF_CD8_TCELL_DN	0.0107440597455538	3	3002/10219/3902
MSigDB C7	High	GOLDRATH_NAIVE_VS_EFF_CD8_TCELL_UP	0.0107440597455538	3	604/925/10225
MSigDB C7	High	GSE11961_FOLLICULAR_BCELL_VS_PLASMA_CELL_DAY7_UP	0.0107440597455538	3	196/3002/3902
MSigDB C7	High	GSE12003_MIR223_KO_VS_WT_BM_PROGENITOR_4D_CULTURE_UP	0.0107440597455538	3	940/10219/30009
MSigDB C7	High	GSE13484_UNSTIM_VS_YF17D_VACCINE_STIM_PBMC_DN	0.0107440597455538	3	604/3559/3902
MSigDB C7	High	GSE13522_CTRL_VS_T_CRUZI_Y_STRAIN_INF_SKIN_IFNAR_KO_DN	0.0107440597455538	3	2833/3559/3902
MSigDB C7	High	GSE14350_IL2RB_KO_VS_WT_TEFF_DN	0.0107440597455538	3	3002/3559/864
MSigDB C7	High	GSE14350_IL2RB_KO_VS_WT_TEFF_UP	0.0107440597455538	3	1235/920/10225
MSigDB C7	High	GSE14350_IL2RB_KO_VS_WT_TREG_DN	0.0107440597455538	3	1235/11126/10219
MSigDB C7	High	GSE15330_HSC_VS_GRANULOCYTE_MONOCYTE_PROGENITOR_IKAROS_KO_UP	0.0107440597455538	3	604/3559/864
MSigDB C7	High	GSE15330_HSC_VS_LYMPHOID_PRIMED_MULTIPOTENT_PROGENITOR_UP	0.0107440597455538	3	196/3002/30009
MSigDB C7	High	GSE15930_NAIVE_VS_72H_IN_VITRO_STIM_IL12_CD8_TCELL_DN	0.0107440597455538	3	11126/3002/3559
MSigDB C7	High	GSE15930_STIM_VS_STIM_AND_IFNAB_48H_CD8_T_CELL_DN	0.0107440597455538	3	1235/8320/3002
MSigDB C7	High	GSE16451_CTRL_VS_WEST_EQUINE_ENC_VIRUS_MATURE_NEURON_CELL_LINE_DN	0.0107440597455538	3	1235/3559/10219
MSigDB C7	High	GSE16522_MEMORY_VS_NAIVE_CD8_TCELL_DN	0.0107440597455538	3	11126/3902/30009
MSigDB C7	High	GSE17186_MEMORY_VS_CD21HIGH_TRANSITIONAL_BCELL_DN	0.0107440597455538	3	11126/920/10225
MSigDB C7	High	GSE17580_TREG_VS_TEFF_S_MANSONI_INF_DN	0.0107440597455538	3	940/8320/30009
MSigDB C7	High	GSE17721_POLYIC_VS_GARDIQUIMOD_0.5H_BMDC_UP	0.0107440597455538	3	1235/11126/940
MSigDB C7	High	GSE18203_CTRL_VS_INTRATUMORAL_CPG_INJ_MC38_TUMOR_DN	0.0107440597455538	3	604/11126/2833
MSigDB C7	High	GSE18893_TCONV_VS_TREG_2H_CULTURE_DN	0.0107440597455538	3	3002/864/30009
MSigDB C7	High	GSE19772_CTRL_VS_HCMV_INF_MONOCYTES_UP	0.0107440597455538	3	196/604/11126
MSigDB C7	High	GSE19923_E2A_KO_VS_E2A_AND_HEB_KO_DP_THYMOCYTE_DN	0.0107440597455538	3	3002/10219/3902
MSigDB C7	High	GSE20366_EX_VIVO_VS_DEC205_CONVERSION_NAIVE_CD4_TCELL_UP	0.0107440597455538	3	1235/11126/3002
MSigDB C7	High	GSE20366_TREG_VS_NAIVE_CD4_TCELL_HOMEOSTATIC_CONVERSION_UP	0.0107440597455538	3	50943/3002/3559
MSigDB C7	High	GSE20366_TREG_VS_TCONV_DN	0.0107440597455538	3	1235/11126/920
MSigDB C7	High	GSE21670_UNTREATED_VS_IL6_TREATED_STAT3_KO_CD4_TCELL_UP	0.0107440597455538	3	939/920/10225
MSigDB C7	High	GSE21774_CD62L_POS_CD56_BRIGHT_VS_CD62L_NEG_CD56_DIM_NK_CELL_UP	0.0107440597455538	3	940/2833/6688
MSigDB C7	High	GSE22601_CD4_SINGLE_POSITIVE_VS_CD8_SINGLE_POSITIVE_THYMOCYTE_UP	0.0107440597455538	3	940/10225/30009
MSigDB C7	High	GSE22601_IMMATURE_CD4_SINGLE_POSITIVE_VS_DOUBLE_POSITIVE_THYMOCYTE_DN	0.0107440597455538	3	196/10225/30009
MSigDB C7	High	GSE22886_CD8_VS_CD4_NAIVE_TCELL_UP	0.0107440597455538	3	915/925/10225
MSigDB C7	High	GSE23568_ID3_TRANSDUCED_VS_ID3_KO_CD8_TCELL_DN	0.0107440597455538	3	1235/940/920
MSigDB C7	High	GSE24142_EARLY_THYMIC_PROGENITOR_VS_DN2_THYMOCYTE_ADULT_DN	0.0107440597455538	3	915/10225/3559
MSigDB C7	High	GSE25123_IL4_VS_IL4_AND_ROSIGLITAZONE_STIM_MACROPHAGE_DAY10_UP	0.0107440597455538	3	196/3002/10219
MSigDB C7	High	GSE2770_IL4_ACT_VS_ACT_CD4_TCELL_48H_DN	0.0107440597455538	3	920/10219/5788
MSigDB C7	High	GSE2770_UNTREATED_VS_IL4_TREATED_ACT_CD4_TCELL_2H_UP	0.0107440597455538	3	10225/3902/30009
MSigDB C7	High	GSE28408_LY6G_POS_VS_NEG_DC_DN	0.0107440597455538	3	1235/1958/30009
MSigDB C7	High	GSE28726_ACT_CD4_TCELL_VS_ACT_NKTCELL_UP	0.0107440597455538	3	940/3002/3559
MSigDB C7	High	GSE28737_FOLLICULAR_VS_MARGINAL_ZONE_BCELL_BCL6_HET_UP	0.0107440597455538	3	1235/920/5788
MSigDB C7	High	GSE29618_MONOCYTE_VS_PDC_DAY7_FLU_VACCINE_UP	0.0107440597455538	3	196/604/1958
MSigDB C7	High	GSE29618_PDC_VS_MDC_DAY7_FLU_VACCINE_DN	0.0107440597455538	3	196/604/1958
MSigDB C7	High	GSE30962_ACUTE_VS_CHRONIC_LCMV_PRIMARY_INF_CD8_TCELL_UP	0.0107440597455538	3	10225/10219/30009
MSigDB C7	High	GSE30962_ACUTE_VS_CHRONIC_LCMV_SECONDARY_INF_CD8_TCELL_DN	0.0107440597455538	3	11126/1958/3902
MSigDB C7	High	GSE32164_RESTING_DIFFERENTIATED_VS_ALTERNATIVELY_ACT_M2_MACROPHAGE_DN	0.0107440597455538	3	940/2833/10219
MSigDB C7	High	GSE32164_RESTING_DIFFERENTIATED_VS_CMYC_INHIBITED_MACROPHAGE_DN	0.0107440597455538	3	939/10225/10219
MSigDB C7	High	GSE32164_RESTING_DIFFERENTIATED_VS_CMYC_INHIBITED_MACROPHAGE_UP	0.0107440597455538	3	604/1235/6688
MSigDB C7	High	GSE33162_HDAC3_KO_VS_HDAC3_KO_MACROPHAGE_DN	0.0107440597455538	3	8320/3002/5788
MSigDB C7	High	GSE33424_CD161_HIGH_VS_INT_CD8_TCELL_DN	0.0107440597455538	3	940/915/925
MSigDB C7	High	GSE33425_CD161_HIGH_VS_INT_CD8_TCELL_DN	0.0107440597455538	3	939/925/10225
MSigDB C7	High	GSE33425_CD8_ALPHAALPHA_VS_ALPHABETA_CD161_HIGH_TCELL_UP	0.0107440597455538	3	604/1235/6688
MSigDB C7	High	GSE360_CTRL_VS_L_DONOVANI_DC_DN	0.0107440597455538	3	196/1235/11126
MSigDB C7	High	GSE36078_WT_VS_IL1R_KO_LUNG_DC_AFTER_AD5_INF_UP	0.0107440597455538	3	3002/3559/10219
MSigDB C7	High	GSE3691_CONVENTIONAL_VS_PLASMACYTOID_DC_SPLEEN_UP	0.0107440597455538	3	940/5788/864
MSigDB C7	High	GSE3982_MAST_CELL_VS_TH2_DN	0.0107440597455538	3	939/3002/30009
MSigDB C7	High	GSE40274_FOXP3_VS_FOXP3_AND_IRF4_TRANSDUCED_ACTIVATED_CD4_TCELL_UP	0.0107440597455538	3	1235/10219/864
MSigDB C7	High	GSE40274_FOXP3_VS_FOXP3_AND_LEF1_TRANSDUCED_ACTIVATED_CD4_TCELL_UP	0.0107440597455538	3	1235/3002/10219
MSigDB C7	High	GSE40666_UNTREATED_VS_IFNA_STIM_EFFECTOR_CD8_TCELL_90MIN_UP	0.0107440597455538	3	939/864/201633
MSigDB C7	High	GSE40666_WT_VS_STAT4_KO_CD8_TCELL_WITH_IFNA_STIM_90MIN_DN	0.0107440597455538	3	196/11126/864
MSigDB C7	High	GSE43700_UNTREATED_VS_IL10_TREATED_PBMC_UP	0.0107440597455538	3	604/10225/1958
MSigDB C7	High	GSE43955_TH0_VS_TGFB_IL6_IL23_TH17_ACT_CD4_TCELL_60H_DN	0.0107440597455538	3	196/604/940
MSigDB C7	High	GSE5503_PLN_DC_VS_SPLEEN_DC_ACTIVATED_ALLOGENIC_TCELL_DN	0.0107440597455538	3	1235/916/5788
MSigDB C7	High	GSE5542_UNTREATED_VS_IFNA_TREATED_EPITHELIAL_CELLS_24H_UP	0.0107440597455538	3	8320/864/201633
MSigDB C7	High	GSE5679_PPARG_LIGAND_ROSIGLITAZONE_VS_ROSIGLITAZONE_AND_RARA_AGONIST_AM580_TREATED_DC_UP	0.0107440597455538	3	604/11126/1958
MSigDB C7	High	GSE7460_CTRL_VS_TGFB_TREATED_ACT_CD8_TCELL_DN	0.0107440597455538	3	196/925/50943
MSigDB C7	High	GSE7460_CTRL_VS_TGFB_TREATED_ACT_TCONV_DN	0.0107440597455538	3	196/925/50943
MSigDB C7	High	GSE7852_THYMUS_VS_FAT_TCONV_DN	0.0107440597455538	3	3002/10219/864
MSigDB C7	High	GSE7852_TREG_VS_TCONV_UP	0.0107440597455538	3	1235/3002/3559
MSigDB C7	High	GSE9601_NFKB_INHIBITOR_VS_PI3K_INHIBITOR_TREATED_HCMV_INF_MONOCYTE_DN	0.0107440597455538	3	3002/3559/864
MSigDB C7	High	GSE9650_NAIVE_VS_EXHAUSTED_CD8_TCELL_DN	0.0107440597455538	3	2833/8320/3002
MSigDB C7	High	KAECH_DAY8_EFF_VS_DAY15_EFF_CD8_TCELL_DN	0.0107440597455538	3	604/1235/920
MSigDB C7	High	HOEK_NK_CELL_2011_2012_TIV_3D_VS_0DY_ADULT_3D_DN	0.0220914345599419	3	920/1958/6688
MSigDB C7	Low	GSE2405_0H_VS_12H_A_PHAGOCYTOPHILUM_STIM_NEUTROPHIL_UP	0.00268519055336249	5	131450/2308/59067/6693/64115
MSigDB C7	Low	GSE21360_SECONDARY_VS_QUATERNARY_MEMORY_CD8_TCELL_UP	0.0083127943758188	4	29126/3586/3569/5817
MSigDB C7	Low	GSE2706_UNSTIM_VS_2H_LPS_DC_DN	0.0083127943758188	4	29126/941/3586/3569
MSigDB C7	Low	GSE30971_CTRL_VS_LPS_STIM_MACROPHAGE_WBP7_KO_2H_UP	0.0083127943758188	4	29126/1029/3586/3569
MSigDB C7	Low	GSE30971_WBP7_HET_VS_KO_MACROPHAGE_2H_LPS_STIM_DN	0.0083127943758188	4	29126/1029/3586/3569
MSigDB C7	Low	GSE11961_MARGINAL_ZONE_BCELL_VS_PLASMA_CELL_DAY7_DN	0.0083127943758188	4	51744/2308/3251/6693
MSigDB C7	Low	GSE30971_WBP7_HET_VS_KO_MACROPHAGE_DN	0.0083127943758188	4	29126/1029/3586/3569
MSigDB C7	Low	GSE17721_PAM3CSK4_VS_CPG_8H_BMDC_DN	0.0083127943758188	4	941/1029/6693/7316
MSigDB C7	Low	GSE43863_TH1_VS_LY6C_INT_CXCR5POS_MEMORY_CD4_TCELL_UP	0.0083127943758188	4	3251/3586/3569/80380
MSigDB C7	Low	GSE45365_NK_CELL_VS_CD8_TCELL_MCMV_INFECTION_DN	0.0083127943758188	4	941/634/2308/59067
MSigDB C7	Low	GSE6092_CTRL_VS_BORRELIA_BIRGDOFERI_INF_ENDOTHELIAL_CELL_DN	0.0246782483175803	3	29126/5817/7316
MSigDB C7	Low	GSE36891_POLYIC_TLR3_VS_PAM_TLR2_STIM_PERITONEAL_MACROPHAGE_UP	0.0246782483175803	3	941/3586/3569
MSigDB C7	Low	WEINBERGER_BLOOD_TWINRIX_AGE_20_40_AND_60_84YO_CORRELATED_WITH_ANTI_HBS_CONC_PRIMARY_VACC_1DY_SIGNIFICANT	0.0246782483175803	2	3569/7040
MSigDB C7	Low	GSE4590_PRE_BCELL_VS_LARGE_PRE_BCELL_UP	0.0246782483175803	3	151888/59067/3569
MSigDB C7	Low	GSE40274_CTRL_VS_IRF4_TRANSDUCED_ACTIVATED_CD4_TCELL_DN	0.0246782483175803	3	29126/5817/7316
MSigDB C7	Low	HOWARD_NEUTROPHIL_INACT_MONOV_INFLUENZA_A_INDONESIA_05_2005_H5N1_AGE_18_49YO_1DY_UP	0.0246782483175803	4	151888/29126/634/80380
MSigDB C7	Low	GSE3920_UNTREATED_VS_IFNA_TREATED_FIBROBLAST_UP	0.0246782483175803	3	29126/2308/80380
MSigDB C7	Low	GSE37301_MULTIPOTENT_PROGENITOR_VS_CD4_TCELL_UP	0.0246782483175803	3	151888/2308/5817
MSigDB C7	Low	GSE38697_LIGHT_ZONE_VS_DARK_ZONE_BCELL_UP	0.0246782483175803	3	131450/941/634
MSigDB C7	Low	GSE32255_WT_UNSTIM_VS_JMJD2D_KNOCKDOWN_4H_LPS_STIM_DC_UP	0.0246782483175803	3	151888/2308/5817
MSigDB C7	Low	NAKAYA_PBMC_FLUAD_MALE_AGE_14_27YO_1D_POSTBOOST_VS_0D_PREIMM_MF59_ADJUVANTED_1DY_ATIV_UP	0.0246782483175803	2	29126/634
MSigDB C7	Low	GSE14699_DELETIONAL_TOLERANCE_VS_ACTIVATED_CD8_TCELL_UP	0.0246782483175803	3	941/3251/6693
MSigDB C7	Low	GSE40274_FOXP3_VS_FOXP3_AND_SATB1_TRANSDUCED_ACTIVATED_CD4_TCELL_DN	0.0246782483175803	3	151888/941/5817
MSigDB C7	Low	GSE26488_CTRL_VS_PEPTIDE_INJECTION_OT2_THYMOCYTE_DN	0.0246782483175803	3	151888/2308/7040
MSigDB C7	Low	GSE37605_C57BL6_VS_NOD_FOXP3_FUSION_GFP_TREG_DN	0.0246782483175803	3	3586/3569/5817
MSigDB C7	Low	GSE12366_GC_VS_NAIVE_BCELL_DN	0.0246782483175803	3	151888/634/7040
MSigDB C7	Low	GSE26290_WT_VS_PDK1_KO_ANTI_CD3_AND_IL2_STIM_CD8_TCELL_UP	0.0246782483175803	3	151888/29126/3569
MSigDB C7	Low	GSE45382_UNTREATED_VS_TGFB_TREATED_MACROPHAGES_DN	0.0246782483175803	3	3251/80380/5817
MSigDB C7	Low	GSE9988_ANTI_TREM1_AND_LPS_VS_CTRL_TREATED_MONOCYTES_UP	0.0246782483175803	3	29126/3586/3569
MSigDB C7	Low	GSE20152_HTNFA_OVERXPRESS_ANKLE_VS_CTRL_SPHK1_KO_ANKLE_UP	0.0246782483175803	3	83737/5817/7040
MSigDB C7	Low	GSE30971_CTRL_VS_LPS_STIM_MACROPHAGE_WBP7_KO_4H_UP	0.0246782483175803	3	29126/3586/3569
MSigDB C7	Low	GSE9988_ANTI_TREM1_VS_ANTI_TREM1_AND_LPS_MONOCYTE_DN	0.0246782483175803	3	29126/3586/3569
MSigDB C7	Low	GSE18281_SUBCAPSULAR_CORTICAL_REGION_VS_WHOLE_MEDULLA_THYMUS_DN	0.0246782483175803	3	941/3251/3605
MSigDB C7	Low	GSE20727_CTRL_VS_ROS_INH_AND_DNFB_ALLERGEN_TREATED_DC_DN	0.0246782483175803	3	83737/6693/64115
MSigDB C7	Low	GSE21670_UNTREATED_VS_IL6_TREATED_STAT3_KO_CD4_TCELL_DN	0.0246782483175803	3	634/3251/5230
MSigDB C7	Low	GSE46606_IRF4_KO_VS_WT_CD40L_IL2_IL5_1DAY_STIMULATED_BCELL_UP	0.0246782483175803	3	131450/80380/6693
MSigDB C7	Low	GSE9960_HEALTHY_VS_GRAM_POS_SEPSIS_PBMC_DN	0.0246782483175803	3	29126/941/83737
MSigDB C7	Low	GSE9988_LOW_LPS_VS_CTRL_TREATED_MONOCYTE_UP	0.0246782483175803	3	29126/3586/3569
MSigDB C7	Low	GSE9988_LPS_VS_CTRL_TREATED_MONOCYTE_UP	0.0246782483175803	3	29126/3586/3569
MSigDB C7	Low	GSE9988_LPS_VS_VEHICLE_TREATED_MONOCYTE_UP	0.0246782483175803	3	29126/3586/3569
MSigDB C7	Low	GSE18791_CTRL_VS_NEWCASTLE_VIRUS_DC_12H_DN	0.0246782483175803	3	29126/941/3569
MSigDB C7	Low	GSE5455_HEALTHY_VS_TUMOR_BEARING_MOUSE_SPLEEN_MONOCYTE_24H_INCUBATION_DN	0.0246782483175803	3	941/59067/80380
MSigDB C7	Low	GSE9988_ANTI_TREM1_VS_LOW_LPS_MONOCYTE_DN	0.0246782483175803	3	29126/3586/3569
MSigDB C7	Low	GSE19923_E2A_KO_VS_HEB_AND_E2A_KO_DP_THYMOCYTE_UP	0.0246782483175803	3	3586/3569/7040
MSigDB C7	Low	GSE20366_TREG_VS_NAIVE_CD4_TCELL_HOMEOSTATIC_CONVERSION_DN	0.0246782483175803	3	151888/131450/59067
MSigDB C7	Low	GSE22589_HIV_VS_HIV_AND_SIV_INFECTED_DC_UP	0.0246782483175803	3	941/1029/3569
MSigDB C7	Low	GSE5679_RARA_AGONIST_AM580_VS_AM580_AND_ROSIGLITAZONE_TREATED_DC_UP	0.0246782483175803	3	941/59067/80380
MSigDB C7	Low	GSE9988_ANTI_TREM1_VS_LPS_MONOCYTE_DN	0.0246782483175803	3	29126/3586/3569
MSigDB C7	Low	GSE13306_RA_VS_UNTREATED_MEM_CD4_TCELL_DN	0.0246782483175803	3	151888/3586/59067
MSigDB C7	Low	GSE13522_WT_VS_IFNAR_KO_SKING_T_CRUZI_Y_STRAIN_INF_UP	0.0246782483175803	3	3586/3605/80380
MSigDB C7	Low	GSE14699_NAIVE_VS_DELETIONAL_TOLERANCE_CD8_TCELL_DN	0.0246782483175803	3	3586/3605/59067
MSigDB C7	Low	GSE14908_RESTING_VS_HDM_STIM_CD4_TCELL_ATOPIC_PATIENT_DN	0.0246782483175803	3	1027/2308/83737
MSigDB C7	Low	GSE17721_LPS_VS_CPG_24H_BMDC_DN	0.0246782483175803	3	1029/3586/83737
MSigDB C7	Low	GSE17721_LPS_VS_PAM3CSK4_2H_BMDC_UP	0.0246782483175803	3	29126/941/3569
MSigDB C7	Low	GSE18203_CTRL_VS_INTRATUMORAL_CPG_INJ_MC38_TUMOR_DN	0.0246782483175803	3	3251/59067/5230
MSigDB C7	Low	GSE18791_CTRL_VS_NEWCASTLE_VIRUS_DC_10H_DN	0.0246782483175803	3	29126/941/3569
MSigDB C7	Low	GSE18893_TCONV_VS_TREG_24H_CULTURE_UP	0.0246782483175803	3	29126/941/80380
MSigDB C7	Low	GSE19198_1H_VS_6H_IL21_TREATED_TCELL_DN	0.0246782483175803	3	3586/3569/7316
MSigDB C7	Low	GSE19198_CTRL_VS_IL21_TREATED_TCELL_24H_UP	0.0246782483175803	3	3586/3569/7316
MSigDB C7	Low	GSE19923_E2A_KO_VS_E2A_AND_HEB_KO_DP_THYMOCYTE_DN	0.0246782483175803	3	3586/3569/7316
MSigDB C7	Low	GSE21670_UNTREATED_VS_IL6_TREATED_CD4_TCELL_DN	0.0246782483175803	3	131450/1027/83737
MSigDB C7	Low	GSE2405_S_AUREUS_VS_A_PHAGOCYTOPHILUM_NEUTROPHIL_UP	0.0246782483175803	3	151888/2308/80380
MSigDB C7	Low	GSE25123_WT_VS_PPARG_KO_MACROPHAGE_IL4_STIM_DN	0.0246782483175803	3	151888/941/59067
MSigDB C7	Low	GSE26030_UNSTIM_VS_RESTIM_TH1_DAY15_POST_POLARIZATION_UP	0.0246782483175803	3	80380/6693/7316
MSigDB C7	Low	GSE28737_WT_VS_BCL6_HET_MARGINAL_ZONE_BCELL_DN	0.0246782483175803	3	29126/941/80380
MSigDB C7	Low	GSE3039_ALPHAALPHA_CD8_TCELL_VS_B1_BCELL_UP	0.0246782483175803	3	29126/941/83737
MSigDB C7	Low	GSE36826_WT_VS_IL1R_KO_SKIN_STAPH_AUREUS_INF_DN	0.0246782483175803	3	941/80380/5817
MSigDB C7	Low	GSE36888_UNTREATED_VS_IL2_TREATED_TCELL_17H_DN	0.0246782483175803	3	29126/3569/5817
MSigDB C7	Low	GSE41867_NAIVE_VS_DAY15_LCMV_EFFECTOR_CD8_TCELL_DN	0.0246782483175803	3	151888/1027/3586
MSigDB C7	Low	GSE43863_NAIVE_VS_MEMORY_TFH_CD4_TCELL_D150_LCMV_DN	0.0246782483175803	3	3251/3569/80380
MSigDB C7	Low	GSE43955_10H_VS_30H_ACT_CD4_TCELL_UP	0.0246782483175803	3	3569/83737/5230
MSigDB C7	Low	GSE4535_BM_DERIVED_DC_VS_FOLLICULAR_DC_UP	0.0246782483175803	3	151888/59067/80380
MSigDB C7	Low	GSE46606_DAY1_VS_DAY3_CD40L_IL2_IL5_STIMULATED_IRF4HIGH_BCELL_DN	0.0246782483175803	3	29126/3569/7316
MSigDB C7	Low	GSE46606_DAY1_VS_DAY3_CD40L_IL2_IL5_STIMULATED_IRF4MID_BCELL_UP	0.0246782483175803	3	941/3586/3569
MSigDB C7	Low	GSE5589_LPS_VS_LPS_AND_IL10_STIM_MACROPHAGE_45MIN_UP	0.0246782483175803	3	131450/941/5230
MSigDB C7	Low	GSE5679_PPARG_LIGAND_ROSIGLITAZONE_VS_ROSIGLITAZONE_AND_RARA_AGONIST_AM580_TREATED_DC_UP	0.0246782483175803	3	59067/80380/5230
MSigDB C7	Low	GSE8515_IL1_VS_IL6_4H_STIM_MAC_UP	0.0246782483175803	3	941/59067/3569
MSigDB Hallmark	High	HALLMARK_ALLOGRAFT_REJECTION	4.37913691653532e-11	11	940/915/916/920/925/10225/2833/3002/3559/5788/6688
MSigDB Hallmark	Low	HALLMARK_ALLOGRAFT_REJECTION	0.00519920012562979	5	941/1029/3586/3569/7040
Reactome	High	Phosphorylation of CD3 and TCR zeta chains	8.05232509718828e-06	4	CD3D/CD3E/CD4/PTPRC
Reactome	High	Immunoregulatory interactions between a Lymphoid and a non-Lymphoid cell	8.13882103613036e-06	6	CD160/CD3D/CD3E/CD8A/CD96/KLRG1
Reactome	High	Translocation of ZAP-70 to Immunological synapse	0.000209111774801769	3	CD3D/CD3E/CD4
Reactome	High	Costimulation by the CD28 family	0.000223868512241746	4	CD28/CD3D/CD3E/CD4
Reactome	High	PD-1 signaling	0.00022814034267024	3	CD3D/CD3E/CD4
Reactome	High	Generation of second messenger molecules	0.000633406977985521	3	CD3D/CD3E/CD4
Reactome	High	TCR signaling	0.00113783518062252	4	CD3D/CD3E/CD4/PTPRC
Reactome	High	RUNX1 and FOXP3 control the development of regulatory T lymphocytes (Tregs)	0.00205136233681938	2	FOXP3/IL2RA
Reactome	High	Nef-mediates down modulation of cell surface receptors by recruiting them to clathrin adapters	0.00839814978529168	2	CD28/CD4
Reactome	High	Downstream TCR signaling	0.00890074277998095	3	CD3D/CD3E/CD4
Reactome	High	The role of Nef in HIV-1 replication and disease pathogenesis	0.012265157551045	2	CD28/CD4
Reactome	High	Defensins	0.0354915937070446	2	CCR6/CD4
Reactome	High	Chemokine receptors bind chemokines	0.045270836836	2	CCR6/CXCR3
Reactome	Low	Signaling by Interleukins	0.000312801288220371	8	CD80/FOXO1/IL10/IL17A/IL21/IL6/TGFB1/UBC
Reactome	Low	Interleukin-4 and Interleukin-13 signaling	0.000312801288220371	5	FOXO1/IL10/IL17A/IL6/TGFB1
Reactome	Low	Costimulation by the CD28 family	0.00110785076298144	4	BTLA/CD274/CD80/PDCD1LG2
Reactome	Low	Senescence-Associated Secretory Phenotype (SASP)	0.00527718865786749	4	CDKN1B/CDKN2A/IL6/UBC
Reactome	Low	Interleukin-10 signaling	0.0056588600194894	3	CD80/IL10/IL6
Reactome	Low	Cyclin D associated events in G1	0.0056588600194894	3	CDKN1B/CDKN2A/UBC
Reactome	Low	G1 Phase	0.0056588600194894	3	CDKN1B/CDKN2A/UBC
Reactome	Low	Cell surface interactions at the vascular wall	0.00620989108025603	4	CD244/CEACAM1/SPN/TGFB1
Reactome	Low	Regulation of RUNX3 expression and activity	0.0070524301399142	3	CDKN2A/TGFB1/UBC
Reactome	Low	Diseases of signal transduction by growth factor receptors and second messengers	0.00716423704043068	6	CD80/CDKN1B/FOXO1/IL10/TGFB1/UBC
Reactome	Low	p53-Dependent G1 DNA Damage Response	0.00910368326582969	3	CDKN1B/CDKN2A/UBC
Reactome	Low	p53-Dependent G1/S DNA damage checkpoint	0.00910368326582969	3	CDKN1B/CDKN2A/UBC
Reactome	Low	G1/S DNA Damage Checkpoints	0.00918106702145678	3	CDKN1B/CDKN2A/UBC
Reactome	Low	TGF-beta receptor signaling in EMT (epithelial to mesenchymal transition)	0.0126290826059131	2	TGFB1/UBC
Reactome	Low	Cellular Senescence	0.0126290826059131	4	CDKN1B/CDKN2A/IL6/UBC
Reactome	Low	FOXO-mediated transcription of cell cycle genes	0.0126290826059131	2	CDKN1B/FOXO1
Reactome	Low	Transcriptional regulation by RUNX3	0.01934878311589	3	CDKN2A/TGFB1/UBC
Reactome	Low	PD-1 signaling	0.019649894668024	2	CD274/PDCD1LG2
Reactome	Low	Response of Mtb to phagocytosis	0.019649894668024	2	PGK1/UBC
Reactome	Low	Constitutive Signaling by AKT1 E17K in Cancer	0.0217257465938494	2	CDKN1B/FOXO1
Reactome	Low	PI3K/AKT Signaling in Cancer	0.0217257465938494	3	CD80/CDKN1B/FOXO1
Reactome	Low	Downregulation of TGF-beta receptor signaling	0.0217257465938494	2	TGFB1/UBC
Reactome	Low	Infection with Mycobacterium tuberculosis	0.0224181769745589	2	PGK1/UBC
Reactome	Low	PIP3 activates AKT signaling	0.0268333200298785	4	CD80/CDKN1B/FOXO1/UBC
Reactome	Low	Activated NOTCH1 Transmits Signal to the Nucleus	0.0268333200298785	2	ITCH/UBC
Reactome	Low	RIPK1-mediated regulated necrosis	0.0268333200298785	2	ITCH/UBC
Reactome	Low	Regulation of necroptotic cell death	0.0268333200298785	2	ITCH/UBC
Reactome	Low	Oncogene Induced Senescence	0.0275131046586672	2	CDKN2A/UBC
Reactome	Low	Negative regulators of DDX58/IFIH1 signaling	0.0298673858897224	2	ITCH/UBC
Reactome	Low	Regulation of TP53 Degradation	0.0299969254529225	2	CDKN2A/UBC
Reactome	Low	NOD1/2 Signaling Pathway	0.0299969254529225	2	ITCH/UBC
Reactome	Low	Regulation of TP53 Expression and Degradation	0.0299969254529225	2	CDKN2A/UBC
Reactome	Low	Transcriptional Regulation by VENTX	0.0299969254529225	2	CDKN2A/IL6
Reactome	Low	FLT3 Signaling	0.0299969254529225	2	CDKN1B/UBC
Reactome	Low	SARS-CoV-1 activates/modulates innate immune responses	0.0315267059554998	2	ITCH/UBC
Reactome	Low	Intracellular signaling by second messengers	0.0315267059554998	4	CD80/CDKN1B/FOXO1/UBC
Reactome	Low	Mitotic G1 phase and G1/S transition	0.0315267059554998	3	CDKN1B/CDKN2A/UBC
Reactome	Low	TGF-beta receptor signaling activates SMADs	0.0408517601663084	2	TGFB1/UBC
