## Supplementary Data S1 - S11 for "Regulatory mode and enhancer architecture determine limits of blood DNA methylation as a molecular proxy": Supplementary Data 6.csv

Patient.ID	Clinic	dx_group	Decimal.Chronological.Age	Sex	CD8A	SPI1	KLRG1	CD3E	CD27	RUNX3	CD127	CD28	TBX21	GZMB	CD3D	EOMES	PTPRC_1	CD96	EGR1	PTPRC_2	TIGIT	CD4	CD160	AHR	CXCR3	CCR6	FOXP3	IL2RA	LAG3	BCL6	PRDM1	CTLA4	PTPRC_3	IFNG	CCR4	GATA3	RORA	B3GAT1	HAVCR2	IL-4	ADORA2A	RORC	PDCD1	CD86	KIR_Inhibiting_Subgroup_1	PVRIG	NECTIN2	ZBTB7B	YWHAZ	TNF	IL-2	CD276	TNFRSF14	GUSB	TNFRSF18	ITCH	BTLA	C10orf54	IL6	HPRT1	IL-10	CDKN1B	KIR_Activating_Subgroup_2	CD200R1	KIR Activating Subgroup 1	TGFB1	CEACAM1	SPN	CD80	IL-21	KIR_Inhibiting_Subgroup_2	PVR	CDKN2A (p16)	UBC	FOXO1	IL-17A	PGK1	CD244	CDKN2A (ARF)	CD274	PDCD1LG2
205851990008_R02C01	Lung	Lung	N/A	M	9.0262404923606	6.30384648501666	7.01022282334506	9.92710811458509	8.00129767226807	9.27753429299457	10.048050111247	6.14581051341495	9.30186007153622	8.9784377593332	10.2048950877629	5.12420033090245	9.32825583430378	8.57891864026134	5.05563869889889	7.51836986713528	6.45847955783701	8.2215033832778	6.65630345029534	6.05267315548352	7.0259276820365	5.25597330380303	5.84251779779452	5.04971689646913	5.81833283307641	4.6457880948018	7.49629417252043	7.88453542921047	7.84230545919979	4.54400147025718	5.50699852333434	8.33313229857384	7.83505974273328	3.02727868736775	2.90152833339304	2.75416084043753	6.45645167096728	2.57472921165131	3.95460798632494	2.27521462706253	3.11970869156098	7.69755017604008	2.78499679781065	6.4226168751328	9.91866861324285	5.79863007677492	2.8352012573676	2.86660139332448	6.55080761839877	6.21146457076799	3.95567082536063	7.04320537901553	6.04174092743681	6.86097749915572	10.0479855093228	6.481747032414	1.54390991392491	5.99194051986856	2.65930499715512	4.60707074045618	2.74019150729267	10.4585539989846	1.92593362259203	8.41739555866323	1.61110940191637	3.30297892188975	2.90490786758904	1.76503096342573	2.72298910029692	12.3206034205614	7.24028853858991	6.7694946081176	9.01718863684687	7.42669118991455	9.64246990592332	10.6328111536151	1.30784811209186
205851990008_R03C01	Heme	Plasma cell disorder	N/A	M	6.86708018499379	7.73887352569009	4.76676930119563	10.0194821851621	8.5234755672428	8.09707318879223	10.0519832313496	6.41589401267579	6.69039705222002	7.57066376518692	10.1552437291925	3.818324612495	9.04350108976495	8.37555455947054	4.16648203599114	7.52422838544991	NA	8.81387015776524	5.49409642244336	6.39529362209558	6.38371341566175	4.72958907442989	6.01722288940079	5.74206474693513	4.49703226143544	4.33813452199312	NA	7.6828372379686	7.95762077695529	3.10216768166943	5.4932180137769	8.21502486572345	6.97502310502097	NA	3.65563716066372	4.10291222247795	6.50378689886674	1.84725296955726	2.90444485735524	2.39833723503187	2.1821251608447	7.27633264550735	2.95809274928874	6.75004272582952	9.92999347427781	5.50115180893999	3.32275113172426	5.14920654663152	6.49999565058145	6.13954929653717	3.43672486933309	6.83173057245174	6.58265462341678	7.23516261480864	10.7702701168067	6.62921163303329	2.0519649860753	6.23031129507543	2.24973533878599	5.38196985315272	2.17687554720133	9.83494142860522	2.23125811260114	8.02901914456664	3.30828533462341	3.74881808549952	2.49190484126296	2.25522023798324	2.29159429310975	12.2844571305706	7.10100438401003	5.67446527107192	NA	7.06557944540057	8.83073497467953	10.7506696154931	1.35070480345456
205851990008_R06C01	Heme	Heme (other)	78.10410959	F	7.31552268355671	7.6622263335664	9.17561447395333	10.4903382494115	8.72811754477749	8.68524941423501	11.5584904836518	6.32749124989933	5.34955246282549	6.94414620743742	10.3181947092315	3.75829448589532	9.82004171161103	9.24478327745132	3.78242178928173	5.6194635042239	5.82572820237453	8.48430811740792	4.64267833355707	6.47511766994303	6.67759810593736	6.97989969626647	5.04515903536116	4.64142227801661	3.54527502511018	4.02453734550777	8.47299198344915	7.34625354208194	NA	3.43828203124196	5.30440788799846	8.67310657045556	8.60516073522008	0.483064665418508	5.56971171908758	2.63184718205749	5.64726528791913	3.97683186520354	2.84528619827558	2.94210941030804	2.79166914751728	5.35248349936862	1.66293336338323	6.60421263197296	9.71223822834536	6.38598553703771	4.44430286312804	11.9813736152538	6.03831269395982	6.18276351294488	6.14052549008894	6.47276566087948	7.76805339187638	7.67075242400123	12.5588176826936	6.25413568172243	2.65633029402693	5.31380321718729	-0.0770169148630011	5.588399585616	1.79245217023567	9.38470499133654	0.578016066081815	7.71109509006213	0.0691031128422331	3.16953537925635	4.02164131788417	2.17915179115425	3.06711823516296	12.4053895112777	6.2246130256911	7.91369773347421	9.49102336071317	7.31656377684438	11.4575405600758	10.7426755724864	1.81737961772774
205851990008_R04C01	Heme	Acute leukemia	N/A	F	8.38020364057451	5.87502649654532	5.75429971278873	10.0775894429746	8.44315881640227	8.93798655508045	10.371150368388	6.60554658288818	8.55652843986863	7.84020176264521	10.2807932926575	4.74257000298818	9.54981966958193	8.61727057196051	3.89725780897098	7.49346220631488	6.75952529544691	8.47820354747055	5.92553044613846	6.16847630784402	7.49576655208664	5.37476211218769	6.15326143966707	NA	5.25307750584912	3.98051202000677	7.3716885940482	8.21211024714227	7.84570001877876	4.23207137790033	5.90209014907041	8.54353486258926	7.61475613201449	2.38175445918173	3.41681082282287	3.08231006485874	6.65940404748997	2.85438588051776	4.0976866608059	1.52004078943281	2.20553642372986	7.78554567173555	2.30651763221661	6.47468229622002	9.93043484805668	5.82430359026884	3.00608426107842	3.28289202324308	6.42311111463517	6.14965095186407	4.37663219554849	6.91546746631615	6.26674111402974	6.92201978903621	10.1527300267528	6.53365730035886	2.1231033252044	6.14758539378426	2.42881139516996	4.9352104177797	2.43929198154327	10.2469650657675	NA	8.3179035898018	2.34868260019752	3.37839482035645	2.64683345126644	2.11076862607202	3.83036394942864	12.3599278966874	7.36031703604107	7.14714773132495	9.05704021237611	7.69011334995795	9.71773487098344	11.0934036476542	1.50248909072427
205851990008_R05C01	Lung	Lung	N/A	F	7.50565744897505	6.17893005456103	5.37360605122494	10.009018404939	8.4767209093358	8.45235856399151	10.5160184422737	6.72505062335461	7.01379566625928	6.94020289114494	10.1957512480421	3.79980040831097	9.73365893280723	8.59733498291902	3.7162607744591	6.76926771523397	6.57482263379031	8.65943448271536	5.14893617126296	6.53827533456952	7.13714399778739	5.7903546552759	6.20311930874089	6.02727882635628	4.51975829777049	4.18227399696418	7.39163712562363	8.308845449607	7.69092591131822	3.67127843594818	6.24357403456663	8.6695741785496	7.67622382778658	1.87224994012719	3.16245193552744	2.95337030429815	6.52662718121499	3.01323395396941	NA	2.44229518150929	1.67068704321355	7.54684462523286	2.32533215976226	6.50828757111894	9.88109438825431	5.83628089329149	2.99217213812915	4.23119781535082	6.44151606694164	6.17188978650021	4.65164445645106	6.84275690786426	6.44256688785724	6.95573694617909	10.4777481484855	6.45394215182179	2.42396452382644	6.08205651827376	1.65637296343467	5.19543783025553	2.01398724739865	9.95153264213314	1.92446547230201	8.1378888712338	1.99918017328378	3.57353162011598	2.12398155553003	1.8453194045925	3.44314454557127	12.3172750904256	7.43442642326449	7.03103708479678	9.11162694198636	7.3528759611349	10.0571363373321	11.3617769848217	1.5905436349205
205851990008_R07C01	Heme	Lymphoma	64.88767123	F	8.26149950920801	7.0397623984287	5.30858776971501	10.1847994826968	8.6701725766506	8.35046657795534	10.6185737991258	6.66789505469388	7.24420206847884	7.37590426600369	10.3920532943239	4.43169927122679	9.26111779280335	8.66305711412674	2.90419484231628	7.79026394060163	6.06678787933584	8.5001306502144	5.59004147900635	6.15115121960504	6.81305547621885	5.42372890097891	5.50516761498153	5.14065455868667	4.75660364758441	4.16010084725595	6.64066439370694	6.7824869150676	8.00382331556171	3.79119881681271	5.26858167584408	8.15157475364558	7.38771665864351	1.56820485173482	3.49509486022679	3.68907703646998	6.79646989542291	2.6105384497137	NA	2.69022194250766	2.35958548739817	6.7373887243389	2.59130481847381	6.547884084342	9.94780528753793	5.67451802379071	3.64578643362924	5.71283074559344	6.03332376777881	6.00956100427805	4.1042709121788	6.89227149061781	7.01084275245485	6.96540010362628	10.6976224119931	6.44559487215601	1.83996623929387	6.00946922455934	2.46831064548182	5.45941465504737	2.82685062568031	9.69630663030319	2.5777204960301	8.08448800207852	3.49707959770825	3.46453661012677	2.85212775887391	1.86562425517255	2.70938711065359	12.3197234330034	7.08371995786953	5.87736917698562	9.1896555799138	7.72607303450473	9.62077615367547	11.0433223349242	1.34376706372169
205851990008_R08C01	Heme	Lymphoma	69.0739726	F	7.50427871654952	6.11018464881264	5.2477865823091	10.2197116432327	8.62279355412264	8.4625884058032	10.6465288832104	6.80865732180327	7.1632591583896	7.59327833193687	10.3036461953098	3.96563009222477	9.63834078183164	8.61640234516799	2.87464419953879	7.26481560124384	6.42001015933547	8.67636471968964	5.64345377509114	6.3023537072528	7.13434775922538	5.36862658043629	5.84269858078605	5.79902492280911	4.68159390297502	3.90360455709146	7.19767713432456	7.7759824369654	8.01819270325726	3.78354812761092	5.94710441541983	8.52810062925409	7.58253701120531	2.0445088400312	3.25374239561519	3.35474226311009	6.55197699740746	2.62691720324519	3.53168403611081	2.24381603047765	2.28322050657907	7.10609871166415	2.52683427112943	6.51802956643584	9.92089924614544	5.83357463584564	3.90077544183642	5.83170863919722	6.12664898222481	6.05078459988776	4.14341112418696	6.9143771900097	6.71420014878963	6.89971826462063	10.4275116844101	6.34744736973897	2.4116043087761	5.86938555250891	2.10045572550135	5.45478867660941	2.06035867199688	9.66056009118111	2.53557742260371	8.1540473026814	3.371985923172	3.77080905326528	2.29292442247318	1.70796449229565	3.76121606914634	12.3346897020311	7.01516797183245	7.04600212182899	9.09045489683101	7.16803773547234	10.1173035034621	11.4242546552843	1.63551246760218
205851990013_R01C01	Heme	Plasma cell disorder	82.1260274	M	9.64674793430316	6.57086694057873	8.00743706471248	10.1224368370162	8.02647572465231	9.65533591061557	10.194524307623	6.13020437030953	9.57252387041524	9.29332286235993	10.2926944555254	6.63714949561753	9.85853536424986	8.65558897715127	3.37585868756186	7.63922772661843	7.11440698094431	8.02064881388842	7.22949657453916	5.99280686708538	7.52651304759998	5.1037180208906	5.38257928691102	4.56008922120279	5.79565367071586	4.46513665380943	7.79307465543373	6.7725251483002	8.05386721269887	5.17308162856444	5.46445963746018	8.25874626899135	7.86681304816502	3.13900307469289	2.78456819733769	3.33534877341188	6.39905972625211	2.42689265715045	4.36974073557004	2.29650043892061	3.83905327822272	7.21009747910507	2.39162114683947	6.35586166582334	10.082517323579	6.37202509783957	3.32240825673732	4.70798347806495	5.79027797399305	6.02314570211604	3.58642768703874	7.12724733542849	6.29545429896724	6.90265528463011	9.71089751062778	6.41283850290828	1.65921195127003	5.70513900215243	2.86836764506972	4.89396941982886	3.38031058216016	10.280938469943	2.00825183188593	8.62114853464843	2.90998522553186	3.16351945826118	3.78474212870766	1.64233288724544	3.32510562521604	12.4415269728541	5.89433602551586	4.86186122310543	8.98496141285867	7.77297001559337	9.7725154990828	10.5804332973279	1.45776339903229
205851990013_R02C01	Lung	Lung	71.74794521	F	8.38410550064298	7.82484128918558	6.34808528596106	9.88527489842427	8.12202533831301	8.9084382773941	10.0514999241293	6.23908153315754	8.49219862103152	8.7086191153919	10.10992890224	5.05583349692576	9.64258650226455	8.48405343368066	3.96884159438195	7.26792246428587	6.46859518111242	8.30065588710276	6.08763371570907	6.32258636136356	7.24118128232	5.50263152623375	5.65975075933644	5.23517284496436	5.13414492711669	4.44559330036969	7.22384225420279	7.2918175208982	7.86397794105801	4.24426751920223	5.58176731122281	8.25318613615831	7.54873793692023	2.17454648138395	3.56761441589417	3.21081063696193	6.34344509013702	2.57433817645351	3.83759492771935	2.84300770308397	3.15581246402508	7.22469104273482	2.59298496601867	6.52117262136647	9.91050421948382	6.11247786568246	3.252105690353	5.46460373006327	6.1327191646803	6.18644599094837	3.99191253527658	7.0246272664634	6.32586922650763	6.85460994893793	11.1849433729557	6.51820944759017	2.02440257482492	5.61907323301909	3.19834101669868	5.03768465681522	3.0999704714302	10.0843091822538	2.11782447701844	8.22938674307301	2.81592258362825	3.51227682687904	3.15651702158174	2.22303317695086	3.46011337526354	12.3802164626513	6.67885185526024	6.77784048700409	9.0936453643988	8.44018301273793	10.3548924842431	11.1241810690652	1.65711467341722
205851990013_R03C01	Lung	Lung	67.52054795	M	9.31478855037836	6.56396953474389	7.40670362270317	10.0305267713145	7.94273194955942	9.56724872324162	10.0481483653852	6.12465608006943	9.94972367887277	9.5944521567766	10.2677979372139	5.59114639950752	9.32965636840513	8.57908360090738	3.69357274222971	7.6789913401607	6.54053569728405	8.14913648937309	6.91174876289549	6.01882783175588	7.20318511930358	4.96161341406841	5.7691833601103	4.95520373740957	5.86502473935003	4.30588533454229	7.61666436543173	7.59690800410239	8.1292403241679	4.51883575084338	5.40474025164211	8.23702555298548	7.83785686255302	2.92222286164818	3.23077280722455	2.85177597216651	6.38687066692758	2.3991932224085	NA	2.41275544319023	3.09462990912562	7.67878698887327	2.66424315503897	6.50402112389203	9.91278238456402	5.89748647139	3.34017080540929	4.32564169550857	6.56141532370917	6.16117827680508	3.92362365817158	7.16700848145192	6.15527512132655	6.94322545457787	9.92154890291063	6.58252748287019	1.39332667457226	NA	2.55362323698492	4.74580252765785	2.93627304270367	10.46979063692	2.03287345767572	8.478010396684	2.35300610939975	3.26351072744274	3.47569824903603	NA	3.19002320542303	12.3468962687028	7.22448645780224	6.22585854998736	9.01176943604572	8.15076933682388	9.76240999231888	10.7934461609421	1.53543884153713
205851990013_R04C01	Heme	Acute leukemia	63.14520548	M	8.88324838223171	5.46975498281407	6.42355375536373	10.0837837514114	8.31954785496317	9.44868623911958	10.2453097294656	6.33377200976845	9.35960772523232	9.22710217898084	10.3556035181666	5.064441823303	9.62001901218071	8.6609416491006	3.26762484909535	7.62495462612374	6.71998076895241	8.34949828714457	6.20886837883545	6.03755501009931	7.43555203184216	5.17639877040693	5.95310721173175	5.40175451610641	5.64002370768401	3.89990847982751	7.56100270762212	7.9718349561193	7.98660955255933	4.34134784328272	5.79968029998837	8.58531090889322	7.79908345082593	3.17750868050859	3.05697468986647	2.70311390540728	6.47963348096148	2.7314840515285	4.1486134325745	2.0756925527683	2.38217252669849	7.79304658744613	2.37317640087651	6.45168006405537	9.9300757963049	6.01501868165958	3.23945102055543	4.49397507938227	6.39293289302077	6.13423028333119	3.9952278385064	7.1629886302611	6.23898780842789	6.81555858591877	9.87078734779451	6.61343732776365	1.82352381454167	NA	2.42205291226933	4.87862810317524	2.66750798849909	10.2889342457807	2.17602048111571	8.42060179983146	2.41028628269533	3.40385923527421	2.29824446862919	NA	3.82436741966432	12.30906365975	7.45239938661898	6.76302986313729	8.99964347845079	7.90282767079098	10.4044931358421	11.4815251808151	1.6377320651515
205851990013_R05C01	Heme	Acute leukemia	63.51232877	M	8.1286358205359	6.64854588132978	5.83070576645266	10.0703854801118	8.40988949029968	8.61213861903685	10.4768647691561	6.68744113439139	7.72418994717836	7.45624354315789	10.2265518183415	4.42446309744023	9.55693456855237	8.60758813242892	3.8821550547292	7.17182451688678	6.44623769961589	8.51942425993531	5.41899506903258	6.30690283028986	7.07617017757216	5.74495217550915	6.03494727075662	5.56532538558496	4.94068871410497	4.01698503488582	7.13550211539636	8.02115838585583	7.76812854629954	3.71089874428921	6.05939381878903	8.57556079362458	7.7083667716992	1.73710094157749	2.8353799982109	2.62909394726767	6.53156891186151	3.08808148910837	3.46244731738601	1.9587699546422	2.22050913181877	7.35595176754513	2.55821080287512	6.6156674511869	9.96052886039677	5.86916442191667	3.01377577106049	3.84018052034219	6.62474750011317	6.1412041844993	4.25688137874436	6.7822474778243	6.41727250612306	6.96742879822388	10.7343312705727	6.47327933800739	1.79161382378469	6.33484598727781	2.60869584599595	5.24011008747532	2.895925963996	10.0933327139808	2.34154357334755	8.18344727134281	2.45282380745501	3.03554043972851	2.76460939983735	2.39065520707726	2.19565371988746	12.329152831648	7.28457401797645	6.41421073028317	9.10097678830862	7.29062824887488	9.87890684666603	11.2019087924222	1.62026866093357
205851990013_R06C01	Heme	Acute leukemia	61.72876712	M	7.6393510896628	7.52591954636072	4.84045810155536	9.92343428195882	8.43962278121532	8.22266554018309	10.295764047518	6.5421834466	6.9949449932026	7.39553176294261	10.2224251057095	3.96974928801816	9.56622739638676	8.45611629663412	3.76451319451982	7.07964020288879	6.46586245936669	8.59786893260113	5.15779609557093	6.34969303498981	6.99656780959895	5.7256040390614	6.1046579918205	5.74229558580113	4.62577543869406	4.03022027542331	6.97909105032728	7.70673098410407	7.67284217924782	3.52132477755925	6.25259436858898	8.46394771564732	7.24402801688789	1.36650459250523	3.60396613007336	4.1319094096675	6.53264332603087	3.18784187396649	3.60379276417761	2.19216056196777	2.45783744511301	7.23450263912903	2.6894761498988	6.63486623894604	9.87894829932127	5.92434013173356	3.42934551839123	4.58872777228101	6.31203375336574	6.15564496527141	4.39125724658127	6.85004695162688	6.3436015843131	7.01984531918508	10.7524990781066	6.53037702154384	2.24744986869969	NA	2.89500533720528	5.39608712958228	2.52989962764955	9.91513022884348	2.28228821073092	8.02887825759144	3.08216855429605	3.64168364663099	2.4242128794258	NA	3.23084409701264	12.2746151372458	7.17099941401153	7.32161113178182	9.11822445076283	7.97975837897458	10.241689806158	11.2303077425716	1.64758254884922
205851990013_R07C01	Heme	Heme (other)	77.05753425	M	7.673512939708	10.0878691740907	6.51620363618465	9.1410318372795	7.46500754954888	8.25630549548664	9.46011077776164	5.51750581127982	8.37127562061589	9.07533387598768	9.52271472406537	4.90240435490309	9.38528408988327	7.81022346053235	6.62119228320435	6.7443920213528	6.42690851084959	8.34394350421916	5.63085737958585	6.62509776731465	6.54749159011582	4.87017065486209	5.3735901584722	4.67038812353473	4.58660065102234	5.77814701885055	7.0178323519641	6.37284498611593	7.5322940450536	3.79632051309379	5.28411851141765	7.46541125202637	6.74237020279834	2.33754339520223	3.91460721938484	4.22030089937078	6.10891312541917	2.36263469415315	3.84862495575782	3.33545319955557	4.2136212506283	6.69035016459767	4.61092400943614	6.8289771228172	9.99979432479449	5.73541066538638	2.39708789119361	4.76176546315269	6.0195105833575	6.30504326934858	3.47155122790996	6.72801661864793	5.76915773744054	6.96404984499696	13.4383169325172	6.36187986979057	1.96292438362999	5.30603201199742	3.94147807042758	4.98704759411567	2.97016599204512	10.3123870809185	1.86790416448325	8.13359992339062	3.04007311590424	3.31478543166183	3.41973981801019	2.92068038289959	2.47695421988284	12.2260038942021	6.39198579528823	6.8997887223906	9.16769113869561	9.82806332032634	10.2257578945179	11.0144224055845	1.31110322014377
205851990013_R08C01	Heme	Chronic Lymphocytic Leukemia	84.35342466	M	8.75403616467374	7.85736389212867	6.90136710723509	9.85715321584059	7.92744680676579	9.1617719170472	10.0134886615467	6.00913645122208	9.34282166869173	9.69476423238843	10.1412480757224	5.29488162956457	9.2861458880862	8.50889205633013	4.43607553046759	7.42026736569241	6.41502087362314	8.26208880538088	6.12666409536315	6.19219891759489	6.9110522969479	4.8620190207319	5.49108042119358	4.89104481596811	5.30350148054836	4.88067330498472	7.27090730429659	7.17850625544588	8.06451030266701	4.29785573186992	5.27458027159546	8.05803552826843	7.72380050447229	2.7861973173203	3.35782308397037	2.90552744263209	6.36372643101411	2.6680965996097	3.67912788447164	2.83811828862647	3.2818131435643	7.32331294069823	2.93629487720401	6.55122400986416	9.97710960525542	5.9905726913097	2.88156654028362	4.96409434200328	6.24484366041869	6.17496594563593	3.73808334497592	7.00331947304174	6.24801455609963	7.02686182688904	10.6995573563956	6.47887623398138	1.64776316926077	5.66494058347119	2.99693160346971	4.83082304163285	2.532883471582	10.3619536593297	2.32937186252128	8.4653278750916	2.85606601328134	3.31501334981976	3.25329498956988	2.09012987833584	3.00400725856961	12.3150241659666	6.72518945526842	5.99695379062447	9.07396120787518	8.34573659125264	10.1024437913491	10.8651587195244	1.45269226226787
205851990016_R01C01	Heme	Acute leukemia	68.23835616	M	7.84772606616344	8.86526819935068	6.51010571078084	9.41802199408419	7.76676565448812	8.42390723768158	9.76519296614265	5.77707616193219	8.48126072387265	8.83518029232337	9.5753318511717	4.82517596835599	9.19321179624982	7.71978720208512	4.04275794583951	7.13450993618129	6.42000396864573	8.42564663176456	6.5271890539116	6.19933282809486	6.89159784245811	4.87770997508114	5.38192808304645	4.95328870260124	5.01074853937092	4.76221361019751	7.32108852963394	5.94889418276338	7.46770715641888	4.20985326715383	5.31183384527952	7.66015680727444	6.89044156746029	2.46941296048872	3.58479070481736	3.12199284092232	6.44353606673804	2.88067617801604	3.98063323196289	2.24868845460635	3.96160335403576	6.970715688249	3.93877416800891	6.78836899954851	10.0094367452402	5.83186389570801	3.14434402558859	4.44481510954991	5.98681193482647	6.05058004987742	3.44861924376848	7.01813899830617	6.09292575654845	6.94448677623225	13.1101860310361	6.74580288648674	2.44650177600263	5.55375604407938	3.60647096984614	5.02703318282854	3.08958030061877	9.82588082740126	2.59494500329801	8.29801456822371	4.08414430246278	3.46034880085954	2.44173346730311	2.52461651249073	2.24767907526017	12.1170431205923	6.70375631517941	6.23293889706877	9.09238427783712	9.73956844904671	9.87043645794567	10.62880805209	1.05317513480852
205851990016_R02C01	Lung	Lung	71.13972603	M	7.82094996362296	6.2842101522731	5.38758849912766	10.1933244528936	8.53428311611117	8.59405697181603	10.3749508700729	6.63664464258688	7.26164867945832	7.25017530496396	10.3182565895792	4.37757969900713	9.37567952366809	8.55213258070283	3.64532388300111	7.38565961642299	6.23073221158554	8.64001835818591	5.65818106104154	6.13236876489128	6.79417306430028	4.98797064808606	5.76542471890437	5.53618897837358	5.06555934390489	3.97034587081111	6.99472524319645	7.83908085480951	7.93520203999493	3.90441766449055	5.78283808106905	8.42329365012542	7.48740223878541	2.00285421661933	3.24189366283139	3.32359557641677	6.57317008748587	2.42968141694813	3.14020670372186	1.83833889991626	1.90335493997726	7.05227023500662	2.5537228983453	6.62790499793432	9.96110716357039	5.85656938844098	3.22223102376166	4.54634565617074	6.44116929161058	6.02645351992394	4.03786823841755	6.91836577205087	6.63496412011909	6.94013000222929	9.27376383834184	6.5287625670064	1.84943363953133	NA	2.05626395456359	5.22423077308596	2.09678362132054	9.83458947832476	2.26599659919067	8.25833474506654	2.92927381392086	3.44723910667088	2.27521641823812	NA	2.24547451302017	12.3480981040484	7.02004899413831	5.33669413011577	9.09312748096316	6.78022488368697	9.17492223385976	10.7619512522083	1.58411544396387
205851990016_R03C01	Lung	Lung	66.21369863	M	7.88117053164124	6.77295904894492	5.01388794956311	9.98974888144463	8.3969066217814	8.47632411487676	10.1069160303957	6.3407749497948	7.46491076877087	7.93410161890502	10.1678652675395	4.26909278600821	9.24962941712529	8.4233917644519	4.28793536985979	7.58614177818609	NA	8.60024556688732	5.57311429271795	6.26755567521381	6.76519693479516	5.23171664763815	5.87590927571228	5.50947053839741	4.73243297693201	4.13634153445868	NA	7.74670634604516	7.78283727676851	3.67487274541743	5.72857726431036	8.10976430967397	7.28604716780573	NA	3.70504023125633	3.52642708355315	6.41701536810184	2.81991927421506	3.40713059139336	2.17729948339164	2.66766914424743	7.09176997220515	2.95313383904402	6.57693782789735	9.91511795972402	5.68519904480045	3.25624935612168	4.23338974648745	6.50646357960437	6.20436481250085	3.88762751665091	6.89373954323896	6.30770797130147	6.96598562625008	10.3861485735828	6.43267390659316	1.7446584579121	NA	2.3701066791681	5.11234665169661	2.07568536758748	9.87243820119295	2.17082526598681	8.03293851074459	2.57751011642232	3.35337370936659	2.62080222020013	NA	2.36439755330664	12.2538738910084	7.04672592926679	6.31165592728082	NA	7.56693658940161	9.21455761716272	10.4381939883884	1.45639321559999
205851990016_R04C01	Heme	Plasma cell disorder	69.52876712	F	8.01962732918473	6.71705928442086	5.11771672841989	10.1028152513848	8.40931638257123	8.43585740368821	10.4128612589379	6.61358251502722	7.13354828387825	7.45126995324003	10.2861471501073	4.25519633534342	9.3824115992617	8.60994986236624	4.0570411863174	7.34627332104827	6.40375780467968	8.54370975498479	5.68071158856904	6.36591214490468	6.84677697459928	5.07575810879542	5.75843365676681	5.74249657707811	4.71449164148369	4.08983195158906	7.01054404922496	7.49983244908261	7.87925748920675	3.39268859084297	5.87733586630737	8.38726045457569	7.49315689550242	2.28798867987368	3.2234045297136	3.95931846169666	6.5896408791742	2.36938363032878	3.38064602080793	2.19764135114602	2.20124727922815	7.10718668736518	2.50563641249747	6.55646901320649	9.90395680134151	5.77689044846784	3.39349255389326	5.11776095787451	6.2227712442552	6.13281901833828	3.94646764006943	6.82412333587219	6.49030108486969	6.95874446869673	10.2980295588069	6.47907976127379	2.15221663691274	5.86286025254587	2.01561027937783	5.20756525575749	2.0314879058722	9.86913528183106	2.43123233038082	8.18591232152946	2.61939673729913	3.67191687864741	2.53341151827881	1.79335910210659	2.81448985796987	12.3995673931856	6.83779503352657	6.49459408269933	9.11309783941422	7.26983416592373	9.9343538087928	11.1961984227061	1.46367153607398
205851990016_R05C01	Heme	Plasma cell disorder	74.16164384	M	7.04583064276826	6.14769201590658	4.74283970282043	10.1626534357228	8.70059417647796	8.31737851102322	10.517052660098	6.76624916089669	6.79736028296865	7.00755996108618	10.300593124422	3.76543051471924	9.37389578483209	8.6270294671469	3.61138802605085	7.18445706363655	NA	8.82844027260152	4.98793522932531	6.2032603426656	6.77923635289078	5.32368304973259	6.18881625243322	6.03158148033192	4.4428198619015	3.8698454507826	NA	8.36158505772488	7.87482278414036	3.26937620039302	6.03237986848605	8.66603426244138	7.48034025581988	NA	3.18406614136813	2.84035093348533	6.71435001579699	2.68674109007942	3.31107491510379	1.97818267545053	1.3625620130228	7.47242286330848	2.37547601298619	6.65538407385694	9.93655810730938	5.81710154405057	3.3497833372588	4.0839740031641	6.62692856453376	6.19292560499108	4.11624781842641	6.75673285293146	6.47032521431553	7.05310024380142	10.1210802055658	6.50553910533681	2.15741075495895	6.23764541524956	2.06165563285567	5.32673232489364	2.19159624010117	9.89336628844046	2.3319161541349	8.09535030412022	2.67858905437904	3.60982692770782	2.34559346160771	2.40644599754878	2.72570706841089	12.3045364849761	7.58458425944142	6.70064249280397	NA	7.25266638967361	9.55912833948058	11.0236661336146	1.7489532288639
205851990016_R06C01	Heme	Acute leukemia	62.69041096	F	5.71402072177627	12.5254131348852	4.81698843849299	8.04100816512819	6.61953869769246	7.39500163483839	8.3313966984203	4.56542076654058	6.76919283673256	8.94177138826041	8.76284164590072	3.27740192349809	8.44179214259271	6.85947265493303	10.0034362650324	6.57260410760951	5.21544039001817	8.04400177995999	5.13052237986614	7.77385339132795	4.72212542007511	4.23615591749666	4.674257929744	3.81773129863156	2.87005452811867	7.98676491284377	5.56758277369312	4.80696272097131	7.56739552761565	3.25006722268889	4.14102076352382	6.566064279538	5.05259726163612	0.730792388630725	6.65138305684185	4.76114714291116	5.8718865120946	1.97290191493742	2.67154691727905	4.69271604252947	6.08810936818911	6.30268618376604	6.8884162623131	7.43583007997519	9.69412875719094	4.63348067707465	1.18817735753969	6.24939870411174	5.84692326141129	6.62327055514358	2.50010303788663	6.33929045040625	5.405539080086	7.50132764380214	19.0678436705744	6.40714105065037	2.02029261117369	NA	3.9018879253454	4.16063465351866	3.0295027917146	10.6385547377313	0.681430868620204	7.74621116008137	3.5863698332391	2.35775037090985	5.33131259532097	NA	2.02702446923973	12.1202641153438	5.86565987831636	6.91795156388704	9.53448256354421	13.3103303719055	9.30536328022806	9.8238890489815	0.309772165141856
205851990016_R07C01	Heme	Heme (other)	69.24383562	F	7.32700910013057	7.69309642392699	4.70202108401736	9.99391862491608	8.4495441462596	8.33469743774883	10.2463173055519	6.36447301643336	7.02449537844154	7.96959200276379	10.097030901952	4.01174716131127	9.3319120288082	8.42929453647332	4.12727209908918	7.33984358212251	6.25105733850326	8.68937017096358	5.48214001373881	6.45931237743808	6.7273911365714	5.04551863410464	5.78978627604356	5.47194937913585	4.36297357602999	4.48438592012938	6.878343965844	7.69487696402507	7.90593347376784	3.39076447931485	5.71401978985892	8.24007885332062	7.30584829448178	1.73655703898695	3.90262442216122	4.18785447928347	6.47357928970121	2.39711224019007	3.23042792875835	2.60252040557445	2.61106202341017	6.96121692177083	3.35427042538804	6.68902961790841	9.85619985430649	5.71677729243889	3.40974175073051	5.65996310655484	6.14827461461794	6.17286341265077	3.98590015402266	6.82583060999278	6.47512796435954	7.03481652464601	11.3846821975641	6.40011734839901	2.36747302345582	5.76656593945987	2.40990060497828	5.28499720078631	2.03357361048261	9.83611325657591	2.30529057747995	8.02668970931034	2.83447208675124	3.45299150143025	2.42589249954215	2.24580795244381	2.86502561371553	12.2668354254068	6.85665746697733	6.94927161869712	9.15207795940377	7.74366206200963	9.98226390925572	11.1584148239539	1.38655618308001
205851990016_R08C01	Lung	Lung	69.97534247	F	7.27981249936385	6.78253751270529	4.5854499244174	10.1746843045109	8.54185728854783	8.28160672447752	10.4108928303197	6.64570085671066	6.81777442515149	7.1181071123679	10.2367020844323	3.75630885727985	9.27971922850853	8.55029791442506	3.95846528128283	7.43835616572705	6.05778227380678	8.68389028223826	5.33423599062693	6.24811300161483	6.7075107940929	5.24248776087695	5.87818811828328	5.67746301343742	4.52722067262446	4.11492776797927	6.91260379813289	7.72788847873208	7.85104057968933	3.330843317913	5.75565393994262	8.33729174712598	7.43414287899402	1.54658678775321	3.36658910599196	3.32510229497524	6.63557758969873	2.56521974189632	2.92961753855465	2.14259022535617	2.00248109022576	7.01785641968041	2.51849070854258	6.65140824353298	9.91639027218136	5.71214898476793	3.14686604004696	5.01318809745871	6.20042925450766	6.20124678178423	3.9969525636022	6.79378654056012	6.56061973867061	7.03137804381709	10.5712007297671	6.3671624819405	1.94854691477787	6.12262156784646	1.76714402082471	5.26353256862437	2.37174476898267	9.84185555780623	2.37673866904727	8.01118821780842	2.73552351355504	3.15722757589677	2.58328064463067	1.96903985651991	2.12588602269898	12.3201509761297	7.17374969068475	6.59069467325602	9.17977019352154	7.44947878507524	9.32230686765043	11.2383312338065	1.43596879544591
205851990021_R01C01	Lung	Lung	67.73150685	M	8.6004778075593	6.39614098888291	6.5644909705138	10.1577325132858	8.35094639458103	9.03595863125063	10.4113896249741	6.42438534034228	8.78852504838841	8.92411385159279	10.3827666736624	4.79242723150614	9.42811217849451	8.63750398487115	2.50702066495794	7.4838069738471	6.58914417357015	8.39478493587179	6.20613876032285	6.05246534514949	7.10480573214515	5.19714596562452	5.76235574318166	5.38554857487481	5.34920138618922	3.79796903993302	7.42592157098526	7.49106069875095	NA	4.14441586346856	5.69658395217461	8.37463827861608	7.63291313550746	2.23792662000402	3.26790108651257	3.42323644163717	6.54883688735774	2.49040740561209	3.68056577860309	2.30910484064777	2.64213401880791	7.26542998530617	2.06781819058619	6.55611025570716	9.98903956590157	6.0547701193046	3.80638220653159	5.91217932878841	6.21815050967856	6.00981911146518	3.95969432332259	7.08951228148957	6.52959269573896	6.92312562367864	9.87126132707178	6.58564514600216	1.57457700963978	5.84626609818834	2.62688338135928	5.32027123235174	2.86423715771907	10.0580759480188	2.57485541776064	8.35609207339692	3.67343111740853	3.8437821668588	3.40990428070996	1.98836691358132	3.56673852957104	12.3433498779566	7.17335686337237	6.22207863550676	9.02224947624838	7.95611371527359	10.3951355499292	11.2653897753923	1.79876540690861
205851990021_R02C01	Heme	Heme (other)	84.55890411	M	8.42555744687288	6.81874966714236	6.32866064603047	10.1682126817897	8.24671742807567	8.91269181007265	10.3749996703842	6.35495415525917	8.59386963158584	9.22419225537761	10.3666870282429	4.96354186688382	9.38310054241037	8.69271821104387	3.06453836032945	7.28420897376924	NA	8.42849243739244	5.78612113132976	6.16386343036242	6.930585084461	5.20683692889627	5.40438626012671	5.24057036686607	5.26166867100803	4.12943200131224	NA	7.27719624873934	8.15458840191844	4.21734374821009	5.44714208913679	8.2388270189791	7.66644508633343	NA	3.37168515150578	3.85545216856006	6.44592678163142	2.46936877662763	NA	2.40390298155563	2.85984461103209	7.04999736724152	2.42576607546033	6.6418677639021	10.0519060170752	6.11300689570146	3.41289578537747	5.55751633755936	5.99275158645355	6.05091627108136	3.87752997873572	6.9691148413961	6.59028930752396	6.9667029455422	10.0097236469246	6.49442389492553	1.77149006872009	5.77957154000093	2.7792473144146	5.33087932561319	2.14567841602191	10.0234008030243	2.68136060465561	8.4312209787234	3.64539446708783	3.71122116231677	2.89810036722978	1.91487561036124	3.53501961842319	12.3920885137512	6.82941613236735	5.97534744582808	NA	7.93303294474911	10.4950022165694	11.3350542652556	1.73431209812676
205851990021_R03C01	Heme	Lymphoma	78.79726027	M	7.3273429920569	6.30630069298705	6.03620542122265	10.1817535343952	8.67418053668002	8.35044746429326	10.6204481491547	6.74673241417008	6.95463304146111	7.36903568811926	10.3722400437069	4.17210654360436	9.49040259957695	8.5751064376397	2.76440750560738	7.16014003990445	NA	8.84552203001772	5.33956414597659	6.19828923342391	6.8937308414196	5.64106889272084	6.13682115737658	5.92394829606193	4.74504260665759	3.76281039177407	NA	7.66467585264496	7.88859735281626	3.35619032525954	5.83525815155662	8.52221843318347	7.4748814832155	NA	3.55620606392624	3.68317631781782	6.65944742622407	2.91701035522528	3.08516352680731	2.1809292175387	1.550930207509	6.91263700335561	2.13248053565192	6.75277191567616	9.96997092581123	6.04702641306231	3.44377834701701	5.82978065847821	6.22073676676599	5.97778884673171	4.33433258920333	6.91398633439568	6.86487809821656	7.0071714449183	10.0037762033723	6.49679102253683	1.7745073235872	5.99071072108038	2.14333780913068	5.50847206349224	2.12853836971338	9.66728786177584	2.15267138593347	8.14046678925972	4.17241567319134	3.81447786597782	2.5414204622429	2.04189041216623	3.15527292753166	12.3078558275779	6.99916786069295	6.78156890100289	NA	7.53443681213649	10.0735427404779	11.4328380254499	1.67664424562653
205851990021_R04C01	Lung	Lung	71.31506849	F	7.28037887364881	7.88054110693358	5.5033652669519	9.73227018509601	8.0843854415717	8.25415148594022	10.2657571006837	6.42686535764676	7.3545848543614	8.03473826879693	10.0060335294382	4.11720075254472	10.0771497807754	8.37001798967477	3.96892471013471	6.29442408697248	6.62919704315003	8.5145201395505	5.36042668681068	6.71276509711137	7.3213670641197	6.047054331004	5.91272462303994	5.95685518714615	4.55017045856857	4.45231607335052	7.20060739238089	7.26881165013795	7.63174508490761	3.82161859917387	6.23029291071729	8.57572225073479	7.32915554981962	2.0196292120031	4.0016149112238	4.95122282539923	6.36853775850671	3.47116903161788	3.54032103172783	2.77398175094659	2.88595629800068	6.70933681694167	3.01560884148381	6.76451739349835	9.93520950429537	6.23423122340653	3.18574864557636	5.96245811376642	6.00268918780911	6.11916622782288	4.60048200852233	6.91422875197203	6.35996494107777	6.97083751104205	11.0751943599535	6.45409734518755	2.25480432720466	5.67513674619501	3.44728793034156	5.2304732336758	2.8864525374238	9.90838839237917	1.75068663856671	8.12071521254301	3.30831092089569	3.63962728742778	2.87507594821532	1.925345088386	3.88379103079617	12.3182435519877	6.61850237365106	7.19329588316949	9.16251190638293	8.24230617257238	10.6350958316497	11.2335779476376	1.74614581651739
205851990021_R05C01	Heme	Heme (other)	65.1890411	F	7.73442889812003	7.59386041604464	5.4204141356642	9.81741877325741	8.23727154100647	8.35736896031344	10.2919631175231	6.30943758868289	7.25682461188602	7.54737311985774	10.108640578555	4.08620934512293	9.5053032375426	8.50176808526572	5.49633150671607	7.06669540318861	6.35555424787032	8.4316226511768	5.54485911433384	6.43518013026432	6.93511718092771	5.55641409309267	5.99928040766807	5.52321638940268	4.46285931272251	4.6685234992165	6.9430367930306	7.5314412020041	7.67674660045503	3.94991601795541	5.7324739109387	8.35059278917712	7.30087198123046	1.85644645087985	4.09032398111178	4.74029562835901	6.55526088427452	3.26810594148571	3.46655344053982	2.596434678085	2.36030614864706	7.12419201965439	3.3698183849518	6.73892290756399	9.86980083259962	5.8306134285266	2.73024123419997	5.04392757682569	6.34403127719367	6.2238279503825	4.53150895824757	6.88203473230105	6.23525169380928	7.09110842401111	11.5286196250762	6.4628133515676	2.15998795858047	6.17950035044857	2.55170677496887	5.10790328249176	2.2400871428319	10.1536230566071	1.86342579975729	8.0672115522737	2.21578998358057	3.10098574317352	2.78762222855794	2.31660719585096	2.48991214277702	12.2997334860637	6.92255199953894	6.83768692161634	9.17492798577357	7.89297358647187	9.58679331360258	10.7015980146987	1.39961692236906
205851990021_R06C01	Heme	Plasma cell disorder	70.28219178	M	8.34070497847861	5.84734126613513	6.88054657003067	9.96199596413786	8.10281223309828	9.2081370177108	10.2529171573687	6.41027977514101	8.98538118007208	8.22163194838238	10.198157640874	5.22618084850118	9.85722788835325	8.54119184548924	4.09578525455758	7.08978402077555	6.89383657819458	8.31265567846422	6.53475475428528	6.12555394831237	7.56903716543393	5.40868520305738	6.14641610948386	5.53512836827401	5.49968580986427	4.38689591418798	7.75076284502717	8.01807888823237	7.84101503987845	4.36346815641894	6.08435825462764	8.70594000222842	7.85407330241326	3.27870792992564	2.98746504532975	2.61292189056198	6.42794984714742	2.92903382953411	4.46681109568894	1.97063267575334	2.5359681781072	7.75341030764837	2.52563495113936	6.63996596551459	9.94072459863976	6.20860951061927	3.13862086364439	3.34598177107987	6.3897519860934	6.15755080646591	4.39552278002925	6.98074145638304	6.14865208110737	6.8713456846333	10.0320563732459	6.4503343644586	2.28140335191873	5.92288783183811	2.84129052849171	4.68677873219379	2.91876087949744	10.4118174089833	1.77509224376371	8.51573595533202	2.12362483595925	3.29499486231278	3.12599377876982	1.88267075387148	4.02625448583468	12.3941250581611	6.90198313096774	6.91032783477781	9.02920119056094	7.77164787634038	10.3220191788368	11.237764386477	1.59452900418661
205851990021_R07C01	Lung	Lung	66.42465753	M	7.51741410177338	9.61418346588238	5.48486152769788	9.12329192282225	7.4219292175438	8.560617922675	9.15958865980433	5.49087918297691	8.90367078473567	9.8056591259152	9.4801182038772	4.9045305036855	8.87869036512119	7.74746829280002	8.04692932431961	7.43045479092502	5.79784599992784	8.21919868850641	6.56789308984987	6.84149865899862	6.30666070854385	4.73396661443661	5.55471939346674	4.65764004099559	4.64447568813084	6.37959841777321	6.19467298606126	6.92870312656374	7.5914546754532	3.78472015798042	4.83440756848238	7.30215167743749	6.638010364418	1.88454803015939	5.22907302342855	3.01208020370619	6.13374864826692	2.84983510584769	3.33288696387928	5.21917827051361	4.62289581107555	6.85897143781593	4.8069137302416	6.93430352231979	9.7347885018312	5.31024258993758	1.94337317358553	4.64973197179153	6.38704511258022	6.27430715505769	3.58564034414382	6.90724021193359	5.82656386322069	7.45541062749436	13.6947430969759	6.57802743296515	1.84621296869662	5.75509355730012	3.9956085864765	4.24087008761141	2.66210828853473	10.5070546849012	1.27161702561358	7.97061720631831	1.59492608832498	2.85675495960589	3.65999227577818	2.87807233102139	1.0152627551421	12.0960696207249	6.59298504633457	5.41500019912906	9.29125447053721	9.04029571978525	8.43714750940737	9.3237380946161	0.921882145025663
205851990021_R08C01	Lung	Lung	62.44383562	F	7.73556188925935	7.89119573925909	5.60545283142523	9.82182168657292	8.14991212934641	8.59386820717014	10.3107230941739	6.44639889970826	7.88798339788889	8.17542884439479	10.0267563651652	4.61399625550027	9.2908645969843	8.4661443889646	5.8745664015678	7.24999324542378	6.08920276390513	8.31568031714364	5.97912820850839	6.4347010886295	6.88043690652097	5.77164153494658	5.84011230283844	5.34859706523236	4.66320531633408	4.90139584505595	6.98134823292332	7.60065455255547	7.77187034744057	3.56611647069285	5.55868328679106	8.30899173377257	7.46047572166306	1.65894139609459	3.99628780969833	3.35456544724677	6.43946381065302	3.26027597102596	3.61663358047019	3.0113847412803	2.49001365704047	7.4722802278107	3.50309680935407	6.77382803793744	9.81463771976854	5.7530634760339	2.63072941417321	4.56218000010886	6.45228143688395	6.22629323941114	4.38145104465089	6.86032644893895	6.40644690303131	7.19158409950826	11.6014535010486	6.44722942036999	2.56983129389658	6.18731764922802	2.51374560210442	5.00352530259331	1.99317473228497	10.109115113166	2.08933925119181	8.14228619921917	1.86534922981215	2.9781224684282	2.76874830197142	2.10164790781969	2.08880617790363	12.2667494172972	7.05606295145348	6.4431003308048	9.22747719903752	7.61667401321937	9.39447424704808	10.5807618915313	1.26612811044705
205851990042_R01C01	Heme	Acute leukemia	70.53424658	F	8.70570386246608	7.197833939352	5.00333229267987	9.91539368688052	8.45191926850074	9.12321256719964	9.90164095388769	6.24295771296642	8.5893250874939	8.18903602955893	10.1324363695309	5.22721972613465	9.27776976662762	8.42191443975522	5.21176675543257	7.52070265076004	6.90994417444206	8.32907905718204	6.11099712895233	6.21343956030424	7.77669475059257	5.11051900011325	6.29086342865465	5.15759968854115	5.4197506491026	4.72543426130306	7.17148700824998	7.95584821178808	7.7640038166033	4.39026904574203	5.57596017061999	8.1836634812349	7.49589148793203	1.94450966060851	4.23987912010865	2.96013378552179	6.5353348691685	2.87449384701964	NA	2.4547385353801	2.98888704811745	7.48494535849881	2.82134487637357	6.60017869711646	9.87664389535267	5.75499394358203	3.17594916889858	4.55599944305543	6.49697118315559	6.2591170475433	4.37926691551916	6.88558930713365	6.12734214308809	6.98495347314845	11.8286201614169	6.49658270211679	1.7362774845318	NA	3.44617676499755	4.69044787483327	2.94085966980892	10.086814398417	2.09744306019806	8.15708183569144	1.95343969349387	3.80242910927116	2.6456226358364	NA	2.93475035032192	12.2450470926999	6.61690879094305	6.1309457486072	9.12750777620762	8.08920932110175	9.49286832050024	10.8740602777958	1.78057853284494
205851990042_R02C01	Lung	Lung	60.87123288	M	8.68074962095934	6.66466483439067	6.83789850572394	10.0043660232058	8.19752727640667	8.83274158440289	10.1845161906165	6.47380106431049	8.1329213010351	8.00021299340226	10.2693425585858	4.9738094831313	9.38096201328128	8.57737323759068	3.63187461898135	7.23411658405711	6.4322165357906	8.43055109678219	6.10528032429414	6.20903705411139	7.06878348667701	5.42270869188995	5.66329183711637	5.18978945705878	5.27710457873855	4.39661451351615	7.14434840681435	7.52681682886593	7.8475620564156	4.27397272090186	5.74436192652564	8.33317475882224	7.50405829643536	2.09650427008048	2.96059292988987	3.4527491309951	6.42049269846308	2.55083418923923	3.66204320163374	2.09119208128344	2.27420511077168	7.15620832154116	2.40789449879228	6.46442970672675	9.99191973689143	5.89774593289088	3.0800868370414	4.9078390469544	6.39234465547043	6.16417754844885	3.95967903920193	7.06415585061284	6.35563451902406	6.90757603129455	10.3873995573365	6.48563071441266	1.62997660412113	6.01829606665893	1.85248738538447	5.09699231233406	2.79405810888981	10.1326952333826	2.10674065876708	8.21905706287081	2.541386071613	3.43485551189858	2.55860018856683	1.93402453974172	2.72557128048975	12.3451130259867	7.10155625060928	6.44395433212212	9.12211896584149	8.1000156999671	9.92486183856205	11.1468457574189	1.48823825386008
205851990042_R03C01	Heme	Plasma cell disorder	70.64109589	F	8.49689410230219	6.6651829870228	5.63162496339569	9.9570113187701	8.24917640424235	8.98072699263552	10.1855300372078	6.37257067659221	8.38193666877384	8.30598896388805	10.1899084729289	5.0591090103836	9.8567810895004	8.42687287879192	4.28740836421511	7.23963212059315	6.82941069658263	8.25670807914282	5.89928285301497	6.41143692389732	7.56289777479157	5.80740019563365	6.07700228927378	5.69925642945489	5.16859398026077	4.63387089912407	7.62542666675526	7.93141800678215	7.62706772952165	4.69325012640415	6.06463047270354	8.43939969361033	7.76394381592143	2.50648821703294	3.37228647413592	3.64712930033285	6.28157044808318	2.80895757627565	4.41048160600294	1.96648591038419	2.74439646587814	7.13666576486375	2.53128098998596	6.51925721571987	9.93993981776506	6.06499369647496	2.90437000731632	4.21396892190629	6.29236935710765	6.1943522291641	4.50908158662576	7.01501278524805	5.96459142627254	6.72644141740474	11.6064465727561	6.45907991168481	1.99227186451422	5.80478903316976	2.8598258490339	4.96732886435076	2.52813171238273	10.134449111444	1.96398329372125	8.19235861788343	2.28630967359646	3.46097906522537	2.58955410271336	2.28263661035943	3.64934356429053	12.3704695343724	6.92396711026922	7.53999636098428	9.04519548896474	8.07468336059797	10.5663449526742	11.0891259894321	1.7629315894446
205851990042_R04C01	Lung	Lung	73.50136986	M	9.40383313846175	7.05546576216304	7.75005756413515	9.90605227078346	7.86988904144223	9.73249814946774	9.79502329741712	6.03192532358526	10.2650350375633	10.0246176384305	10.1422048186031	5.94569000563768	9.33261815234085	8.54514706873284	5.16467432001985	7.68483403118168	6.67903366192416	8.13440750210912	7.07829046079529	NA	7.17901186832455	4.92853111216609	5.68438177270778	4.85503591562481	5.83394819981999	4.90487366988828	7.34151800410788	7.54132300950974	7.96381081056974	4.96281033606587	5.43578822941506	8.0736030408083	7.73013203653479	3.48736787791493	3.20886041945121	2.45534745424014	6.3507217314723	2.58218644984528	4.29256691836516	2.51956101819492	3.80600405701742	7.7106466671101	2.98322872462818	6.5214729414813	9.92294388127295	5.72619053473113	2.73311402717098	3.66943785391133	6.58262368943027	6.22523448971102	3.81060579921512	7.21266260762884	5.95796482823232	6.99686518877021	10.323823029144	6.5296895114741	1.80769678745017	5.76773959583207	2.89022228306967	4.39361325683666	3.44010935231433	10.4777586730813	1.91616369647419	8.4836781902759	1.38822856184457	3.14400951070215	3.83245795140605	1.86507297822123	3.02890355810462	12.3394089154964	6.76350468533377	5.67724926369441	9.00396082106995	8.48606596631658	9.41763162169633	10.5352020680772	1.50128096822717
205851990042_R05C01	Lung	Lung	71.3890411	M	7.57043566249817	9.80636822617299	5.3619430346001	9.11521936533737	7.57287933999414	8.27930243868225	9.42193927083587	5.64618280445395	8.01305309788546	8.19182917168202	9.59130221257193	4.53888430702658	9.47648531196004	7.78904540722871	7.61842518120507	6.56415684761343	6.06246379409299	8.35913727812545	5.90838407422249	6.84317139545256	6.65891213716973	5.00207698151378	5.80630198149542	4.93910395809564	4.89191952368423	6.46088820411702	6.62171851905981	7.1792428749079	7.4745696883631	3.65080135677022	5.45653914725911	7.74855236462229	6.84747084500019	2.02900819319346	4.60510584238108	2.8267717538255	6.16604376838098	2.88750026205986	3.72076065645439	4.31127727799424	3.3818050295917	6.9891820217526	4.29735243794007	6.95730193993732	9.79077602493448	5.63296543732814	2.26882507511248	4.54057218650241	6.44797809680139	6.23797086526134	4.16176401161856	6.83786976506896	5.82958505451263	7.41919345743796	12.7101354636036	6.59781180886164	2.46488024009566	5.82334477609475	2.89599489335546	4.60470509445631	1.96992368711747	10.4174303225722	1.2992322880272	8.0075265922614	2.13972267962347	3.02559617915527	3.12260861232527	2.81301201063481	1.85961424140401	12.211090566616	6.35639394878245	5.49526247604718	9.21171807406378	8.61896559658978	8.68914360886931	9.78709375073079	1.25944289485444
205851990042_R06C01	Heme	Acute leukemia	64.68767123	M	6.92948066918391	8.12699308734275	5.92441519275553	9.71044260849185	8.20563020943059	8.32353143151969	10.2005569083919	6.39552313404566	7.48247953107047	7.47636625680865	9.90083699500846	3.89993348023009	9.63397514533542	8.29863083078508	5.17805763151484	6.61307771632268	6.40723368728064	8.74798064516017	5.33923932470848	6.30572072409915	6.90279268269763	5.56055810355137	6.31471034851174	5.8383068626649	4.66042141606236	4.67897444090024	7.47748498019083	7.90029101225846	7.63340089402693	3.60763106488975	6.0638317674709	8.57716300916777	7.41870955525973	2.29810078336245	3.36160466800323	2.62035591252748	6.59875875907692	2.56882557234384	3.90243868936893	2.09062747217142	2.42468085295239	7.27971716943756	3.4338192373615	6.69227487552781	9.89836324440985	5.70283608365751	3.02250299675037	4.47259620309369	6.55818270793114	6.22206661900002	4.39739142534151	6.79471275757952	6.2085671079533	7.10956442083424	11.5420737176138	6.41585706323765	2.27521784802063	6.0869805586659	2.559371246078	5.10295797550256	2.24350282050153	10.1485888978634	1.82009609566606	8.18379474846353	2.18959657458093	3.38907300087007	2.59008378145733	2.46815894418181	2.53891198220724	12.2705224831465	7.36094873877347	7.20411091976631	9.11438151288459	7.63698809232184	9.23772502906225	10.3809617522707	1.46203072759992
205851990042_R07C01	Heme	Acute leukemia	84.80547945	M	6.93375154877423	10.3918732406913	5.04331220028788	8.58496274350086	7.08275701049571	7.96776161519434	8.76496275796975	5.00999575822447	8.21165654616894	9.24465589601355	9.08256940198568	4.29223084312614	8.91246921852793	7.21285999394947	8.82863191517228	6.79233773467716	5.86073149320219	8.39198725786694	5.77313875034249	7.5322322579474	6.07701606360049	4.7278041359912	5.62496420986799	4.67728241452665	4.38023953930416	7.16922080511429	6.33957398064137	6.66995370738835	7.37957582701476	3.55743014281959	4.9342616680367	7.10741696899728	6.44023831137222	2.33154305155634	5.58698324543758	2.411334925362	5.83746692206556	1.70882751655462	3.40256681579063	5.65365242829644	4.11490034121354	6.83854463638221	5.74234008887734	6.95049236470123	9.79824692029985	5.3113512113175	1.64575623110844	5.82173229115036	6.22725893540777	6.37446044833199	3.44977751070166	6.72965952986927	5.49070026488437	7.45983738337258	15.4558847007076	6.51241499273434	2.15698996508438	5.20891374642447	3.78328984628219	4.09148171590433	2.73583957718011	10.637197676489	1.34646279109472	7.8501370516136	2.59632992865946	2.9447172496088	3.51105626636202	2.96111476064225	1.74023433625524	12.1824460481041	6.56854416155045	6.65178347853736	9.34364952893814	10.0237622782534	9.40107095533744	10.1736293052263	0.879118628354072
205851990042_R08C01	Heme	Heme (other)	77.35616438	F	7.85488181952635	8.84390669394774	6.50584465168328	9.34903833189282	7.6142934586242	8.62076684572796	9.68546589166444	5.74331098715938	8.08270546515339	8.50661866276607	9.63366965008711	5.05289474460632	9.21422785321763	8.20759247084722	6.38486382606142	6.9468247323974	6.36202761646973	8.24810542190039	5.67243703546919	6.83611834303271	6.73113694237438	5.05531950575962	5.42505803507386	5.00883008029151	4.38889285235341	5.38637206992417	6.9887443462874	6.80544877067977	7.71090947870368	3.92821201823971	5.21342407014009	7.67246471237766	7.09914286226084	2.01383445121691	3.87118722723743	3.41889943140839	6.28960086546738	2.1514714741812	3.59828268582933	3.26537099716858	3.65764136469001	6.98160197498164	3.86683615140217	6.70674702202391	9.92488585585405	5.71879699431487	1.96717885122422	4.3550526313306	5.97077423084551	6.33705809712542	4.20872981531515	6.71604245610825	5.95551547518445	7.02168528321429	13.1122271633391	6.29819872796463	1.10941974081457	5.1828908901637	3.26242326924352	5.05193856369308	2.78663212416661	10.3316650843468	1.72736524270193	7.90768236365342	2.59676879618101	2.99998473355897	3.66222070515367	2.72864905583252	2.42777512168628	12.3206525505168	6.28614143074237	5.6918785388762	9.14781645729257	9.60728717729695	9.91113129934461	10.7201698871592	1.15711151464874
205851990069_R01C01	Heme	Plasma cell disorder	72.03561644	M	6.80180527297737	6.17803828863775	4.2924345973481	10.1534617079034	8.72307840064062	8.21957442783933	10.3422392649917	6.74380522294181	6.63560585872453	6.59432345966991	10.267748592797	3.5939205952111	8.96566034232298	8.52530352296097	4.0042361195784	7.48282897418249	NA	8.89847442185064	5.06058622378857	6.17528228788195	6.54071619703982	4.68980769433744	6.24432113341449	5.93524211131104	4.67262142214103	3.81118141887241	NA	8.43710249803968	7.92710989432087	3.38972513928349	5.80522740028223	8.34392019501875	7.25492168125655	NA	3.12187238253936	3.42971004008668	6.6513314937719	2.40541611939188	3.15664746031222	2.26522567340571	1.71844087331126	7.45217056913189	2.67774470826375	6.65720741882686	9.89948058276381	5.48702774925824	2.79820750044034	4.09341637404153	6.73993782651266	6.19745209949842	3.94835966212346	6.76280905294182	6.41194683266815	7.18253067118354	9.94495608653386	6.56120109539408	2.01262301869253	6.50253188896128	1.65052060000659	5.25239805795769	2.02342440087685	9.86991134503528	2.35070819402706	8.18754721630503	2.63276822705039	3.64194272784229	2.10200129480755	2.22781126575539	2.06131548024327	12.2420398264422	7.76692931990006	6.60125443809922	NA	6.9678396412165	9.56295338057191	10.9407539974103	1.41434415226589
205851990069_R02C01	Heme	Lymphoma	68.12054795	M	10.5182310362968	6.74975531673516	5.77201913679594	9.96947620414663	8.61946424848547	9.31866473035429	9.86198704492151	6.4959360666898	8.69536606246789	7.87167255330062	10.309009586964	6.0462503552911	9.78710566015459	8.4860247966235	3.98906708134281	7.81363103835578	NA	7.80009175216583	6.45288984211441	6.20145123663854	8.10301698912472	4.99907756015687	6.09492779059958	5.01423832284521	6.16745935762465	4.56514296815084	NA	8.27681691024681	7.51676165190595	5.02575907776931	5.84846685663007	8.22372821488349	7.86792265973726	NA	3.45699796352161	2.92451124531848	6.53075944996237	2.69074466230582	4.61842102070939	1.73983321154936	2.23604435290188	7.40719268477866	2.30502289017484	6.48599732417581	10.0220062255698	5.54834144801362	2.63777187342415	3.53021966403869	6.52797553602908	6.19912483442882	4.57740567963548	7.0462719637513	5.95437226684478	6.68575596430548	10.4371688587019	6.42155003790032	1.43878273024434	6.16360123189946	3.58532934248995	4.87148693353134	3.29965818016434	10.0036717327464	2.22320368264969	8.21270971918731	2.48627551565444	3.80401911359929	1.81469356689508	1.82468503670253	2.64801783806047	12.3282411088116	6.67773466601011	6.24976599310835	NA	7.5378721959522	10.0340335971156	10.8900067976078	1.45879206754749
205851990069_R03C01	Lung	Lung	63.64109589	F	7.16289203584332	10.057049567415	4.61281066915169	9.20671664659048	7.73791608196831	7.95420020846805	9.51195248827715	5.65753783554431	7.40845332775981	8.41697958316813	9.63094261795182	4.27222739558129	8.88953103845029	7.81157509587692	6.76705985780369	7.26670531716025	5.53349321386601	8.38484315641761	5.6076836888147	6.89550990376342	6.21033651788089	4.96877838415642	5.28293621667925	4.64473768326912	4.13570871295327	6.18367666838357	6.10308035271666	6.50257525787988	7.52375987456205	3.05824492921702	4.86635065754651	7.25713401769613	6.54940133435948	0.736179237432984	5.07529312152702	3.53743112451631	6.39153901896613	2.88669100671614	3.10932342403513	4.71798762510802	3.2871024882166	6.69733570292198	4.47441370838408	6.92049859589751	9.73797061418573	5.44646153753077	2.05324361715913	4.92164734265655	6.24723828075968	6.32674138425124	3.37296381322985	6.71733761055692	6.13013137474668	7.53619236916287	12.9940272131028	6.51477968787567	2.06930423687009	5.62267545494901	3.09065901414629	4.76096740104812	2.26793219934357	10.2347671938832	2.00649976008214	7.79507933363528	2.280856856588	2.77157628949741	3.00032485012362	2.60145913215162	1.11124229786034	12.0876210731056	6.34620890939857	4.79767592116566	9.30694899141049	8.31962571830337	8.13170384412545	9.26049276635668	1.33291827680396
205851990069_R04C01	Heme	Heme (other)	63.84383562	F	8.75365699232624	6.18160244062617	6.39887385468498	10.0015997372411	8.11591606334174	9.20484148168543	10.2439274051375	6.4024836808993	9.1027273891852	8.43509819105973	10.2191996504335	5.30415426499448	9.67301088575804	8.59399422292944	4.34701260494216	7.18841923554083	6.77919916483499	8.37436800711414	6.40762656116669	6.17362059940107	7.73453346758826	5.41830539702405	6.01983343308142	5.38195673483964	5.37663705136468	4.1970811211913	7.50283410660121	7.75151272863776	7.73363387818995	4.49778859772637	5.87171291559395	8.62329273310585	7.71038227191497	2.77221683988824	3.22826864403985	3.38444745388093	6.50953520447528	2.78472008937927	4.17374506926848	1.56402789125166	2.82623755101331	7.68223080229369	2.51071137507075	6.53923431379863	9.94716151825873	6.05713539812888	3.06435763672169	4.249304374366	6.2748019229898	6.1807844169607	4.32979884959272	6.88720901073956	6.15133621666565	6.94222091317567	10.4291068012915	6.48794357150507	1.88538536300742	5.91354258176808	2.78659742811486	4.84264697115391	2.70664881393924	10.3145096760114	2.03517157418331	8.36959921849231	2.68134672984949	3.16460282420592	2.93249529614994	2.10557823434349	4.03402368063235	12.3912859105352	6.80530981125937	7.03464655540719	9.03392651693394	8.06724492603587	9.93044221890325	11.1271280376677	1.48664241063522
205851990069_R05C01	Heme	Plasma cell disorder	78.37260274	M	7.44161636735798	6.79396516375663	5.99646574494752	10.0811314809247	8.35648862328502	8.57305531752491	10.3358581395565	6.51259301176593	7.80701259904754	7.85520238310376	10.1874684532488	4.18913159858181	9.52204204072995	8.56733771998163	4.06800818780679	6.93819489480973	6.35641138850004	8.65542901553283	5.58951770601066	6.23899193058528	6.88913632475471	5.40096007297365	6.07338526891619	5.74179798445184	4.85069800783732	4.08713068408188	7.33154095597591	8.10390104655765	7.86666823001949	3.71109413721408	6.01681539086495	8.66603637483472	7.6815490114764	2.20362162217343	3.15184893142802	2.89584676828396	6.59876726075723	2.92972729297495	3.80923182389899	1.92051369136493	2.37344958359257	7.23058995041259	2.56466093146031	6.64546694726716	9.9220846490074	5.78909709032207	3.48158336895448	4.39485025252838	6.44957900362483	6.17417409154861	4.26319060187677	6.86254986482658	6.39384143607753	7.07821664071669	10.5108099890808	6.43604764529042	2.01363760497378	6.03728713387353	2.48389794398965	5.17959203468312	2.53795598283296	10.0318774566039	2.55822334973559	8.23951225738498	2.03962304616361	3.20779100139708	2.6601981111486	2.22185989995628	3.20474713090545	12.3513069863565	7.12906121987294	7.52267521734769	9.06587377116407	7.95195904073671	10.0841455526136	11.3407993411195	1.70268811533623
205851990069_R06C01	Heme	Heme (other)	74.29315068	M	7.30436528179299	7.14220323484134	4.52493783106281	10.0060022333997	8.56082535630608	8.20404548755332	10.031671741117	6.45223319334078	7.12845325252122	7.52070271864765	10.1620417687814	3.80182475251623	9.04844760083695	8.41114960049631	4.7607245863119	7.46647310464899	6.25367446734344	8.758256998192	5.27747765283968	6.36810277759113	6.71999147742517	4.76304465277255	6.22342824573025	5.95017890313437	4.74100591351503	4.26506029758366	6.69343372866077	8.35490511905998	7.83015672433921	3.51978892283642	5.89101011922502	8.36380493790402	7.14761910399993	1.99803536709789	3.67320331964223	3.84017914248335	6.55097949956683	2.40547548004279	3.43421762715406	2.02855400866456	2.03203899770019	7.28464207385296	2.8297533243504	6.69377229314996	9.91906144125108	5.43972821717166	2.948344619322	3.70411833156008	6.56753707779296	6.18994761005584	3.87365659926886	6.8180581744367	6.24438883803935	7.13617546205899	10.9921530362619	6.45689544425989	1.87076238316536	6.41981959733879	2.16509843252593	5.08896888286869	2.47482558858144	9.95609383457012	2.35768735463074	8.11999537610006	2.60925276286376	3.42836904826018	2.04216860973612	2.30971271383735	2.25879713710007	12.303606478674	7.27696349277216	6.60136809871009	9.11733919044449	7.22511691935646	9.08376844231499	11.0193374566362	1.51674472333908
205851990069_R07C01	Lung	Lung	79.40273973	F	7.20723245871155	6.27831406134171	5.1608988694628	10.134572679798	8.49641706862418	8.40621016922222	10.522776053875	6.66132072893219	7.07591843804148	7.4813903841087	10.2239417405245	3.76628002353793	9.54058878085893	8.66485745664041	3.96712556457775	7.0433646009176	6.21398784134718	8.78198434557693	5.05966932417778	6.41852096068153	6.84317932451568	5.26365676127361	6.09945571437882	6.11792586507497	4.74903226044327	4.05327760408149	7.16155061970608	8.25948340799882	7.91273981711522	3.54589574356067	5.95622609423624	8.59873691082186	7.58498363622201	2.17386168354887	2.95348779743986	2.78556416384052	6.59799778512612	2.5266992278915	3.30784269484987	2.22812534109529	1.65023047613465	7.24723754454397	2.65166240707743	6.64035265839529	9.89440186088436	5.76561509218446	3.05111203290548	4.17889073717865	6.42360243514865	6.17427717222178	4.34906845769472	6.76103702827404	6.48837052953892	6.96330047814314	10.1246752452949	6.43559696049558	2.24435726480606	6.06367387888544	1.68596799941934	5.17120396509261	2.28556774772995	9.7953362847064	2.28341581141854	8.06936974342297	2.59792685556686	3.48825483537982	2.22285850497135	2.13406699784544	2.71966455205555	12.3280121951601	7.29650915126325	7.44406543305065	9.1017911364515	7.43013401469012	10.0257298919887	11.4735711634965	1.75101678105937
205851990069_R08C01	Heme	Heme (other)	68.57534247	M	8.12986693025469	7.0529037265393	5.86150930265393	9.98664694731324	8.32948145273327	8.43969508481564	10.1844676165218	6.45004530637626	7.70555359377807	7.49644920277036	10.2016893330037	4.33098231892109	9.53940659126802	8.5195339566406	4.22136990764141	6.94271378364479	NA	8.48919467109745	5.67942056947075	6.38853509300446	7.29263510608756	5.69018758416549	6.00345974971797	5.58372752696489	4.77458509467763	4.20346429682847	NA	7.66090757253353	7.71817578941728	4.2019825900908	6.0734818300511	8.60162803468559	7.61428980255388	NA	3.14966459695565	3.65747622042708	6.44560386313131	3.00739537062907	3.6948694654401	1.80772679533012	2.59843467714881	7.11949513960002	2.35566606848168	6.60402135985507	9.95629820013535	6.17893166476089	3.18730713322272	4.84427458685878	6.14544670923252	6.14734578463846	4.26938152207356	6.93343337947635	6.31425992370033	6.91361712590459	11.0230034551408	6.51129589933234	1.8934629139196	6.0627063460769	2.59303637525253	5.19874398043778	3.24944506982211	10.0127590999816	2.19869797856852	8.26941686691876	2.93035704240921	3.61633408082599	2.64406513214719	1.99022110242633	3.07758405763457	12.3370066330968	6.98519960332914	7.17382849618093	NA	8.55894714924508	10.6533384285096	11.5077123579687	1.48802401648103
205851990113_R01C01	Lung	Lung	70.20821918	F	7.50381757393871	6.09156431024258	4.76286426163029	10.1652434687365	8.60006915642067	8.40230609293214	10.4605257573778	6.66535932520691	7.2430979543372	7.19215726041351	10.2780004093462	4.08614675788325	9.34018288101086	8.54019736962925	3.24616209140016	7.35684090201748	6.26083421789173	8.75497920408348	5.21130463706468	6.19315604620998	6.98993897233434	5.40009013454875	6.17690717978419	5.84431553527464	4.65658454159947	3.70420974385877	7.21957042396819	7.89848815727357	7.81532067964335	3.76815493845054	6.06475876675202	8.46987853121892	7.48260074797038	1.43981007320707	3.2215777206332	3.18409783536206	6.62323820983617	2.84164206635765	3.26666230848439	1.72410762849929	1.98821915430723	7.18041569620437	2.46494470663969	6.56199108988424	9.93785905588405	6.00231657571586	2.95029155101288	4.26503651003377	6.3906134161821	6.1917018369997	4.25713024546529	6.85410092348023	6.44897607865178	7.0494524947134	10.4107085360673	6.46339707161367	1.57869645783217	NA	2.25794094753548	5.22657600972183	2.37982249735299	10.001593718082	2.80115833845457	8.12481100538154	2.87440435722862	3.18715958085108	2.73268145766013	NA	2.77544468368325	12.2794703070473	7.21073776156455	7.12786609180332	9.09812284915307	7.82693373354987	10.1049500703757	11.3690613434309	1.6693614727049
205851990113_R02C01	Lung	Lung	68.6630137	F	7.31781446931682	6.57786576297381	5.17502936797423	9.99940159302824	8.48425649463324	8.33417868573096	10.4580973058292	6.60197446473353	6.75524462542969	6.85118479212599	10.1642513782804	3.85103549471995	9.72081001459944	8.5686595163956	4.01219338710788	6.78229578740298	6.6529104993351	8.72973255292183	5.07564754506901	6.6166792683917	7.16938250538421	5.84242241837802	6.33344287990163	6.25773986293721	4.50858316089755	4.23531833243662	7.32766902999424	8.22347048203547	7.55769484027751	3.62889759990562	6.43313423373187	8.6719797184296	7.5836159583515	1.86772221480593	3.27417313177953	3.46903088854943	6.47778056464535	3.02388808107129	3.46125445412532	2.08430620492139	1.47523676204362	7.48624657326098	2.38094822105352	6.5113153624431	9.89756916459221	5.87579900388105	2.94352072508863	3.87591009107162	6.44565907344889	6.24117602317425	4.63699392805009	6.71264571851228	6.28542826770125	7.02709302600593	10.4799588652686	6.44359595283735	2.28225797973181	6.06206107674564	1.9259579492664	5.20556436308997	1.83523394639717	10.0075265149311	1.96732369433644	8.02846654752285	2.06356879583626	3.58677327274885	2.30790856593883	2.22529043676532	2.80168135055406	12.2491336985294	7.4932466442646	6.80419874455672	9.09599486970411	7.3049164538459	10.0748288153768	11.0371574621045	1.68895275588821
205851990113_R03C01	Lung	Lung	71.16438356	M	7.73434776180542	7.01503175455828	5.15055614239965	9.96087696959887	8.32752341250472	8.31737797543459	10.4111941625095	6.59009395008591	7.06191948843885	7.3611099191139	10.195833808395	3.90066058647686	9.52773398166769	8.49548292447725	3.94457160465912	6.96715453699318	NA	8.60747895038045	5.1531459075782	6.33497876018001	6.9780298843008	5.51069041551267	5.93429761078255	5.89823054942869	4.72565541620864	4.23163958023869	NA	7.91231634431265	7.57816361463592	3.71430302258453	6.28732092357977	8.53970943836606	7.43637549440432	NA	3.31026173662375	3.58746697243262	6.54165423578511	2.67257268458652	3.55234875583761	1.8349387280632	2.21927489495847	7.20670752942803	2.80947618504514	6.68543221881777	9.92195887105259	5.76889264976963	2.97217830834819	3.55357513611857	6.29965632814297	6.24628533443725	4.57224360555223	6.7706264772209	6.22303966238078	6.86083926726529	10.9211886669594	6.52169461620218	1.63163736655156	5.99043386948221	2.35621742642081	5.08115738357525	2.35257770948891	10.0652133811811	2.03312726441251	8.18747746524182	2.40482028544715	3.20796261450565	2.36761991688882	1.93742556473591	3.16508975016484	12.3147622391855	7.31446834253341	7.50721530858382	NA	7.68039228495131	9.79041224323449	11.1324633860295	1.61585355085059
205851990113_R04C01	Lung	Lung	66.10136986	M	9.1858310355118	6.73790323792989	6.99905063906052	9.97677889819605	8.05606160428461	9.30265496612802	10.0090389164452	6.07992500537881	9.1917036395724	9.33637885559813	10.2320089034777	5.45770593876353	9.40131334053894	8.57134367695263	4.0036493841303	7.53913499705178	6.59916807251	8.26389538712392	6.51137189931194	5.97110283471537	7.1023501098007	5.28524498668272	5.76207120038248	5.08792574260613	5.76604616470656	4.50083703814761	7.35949461304277	7.63324906997443	7.89492753146821	4.66178830230139	5.49444645412759	8.28462676684457	7.7072536166343	3.00527391154525	3.0674367777838	2.89563237897777	6.3615571824037	2.3309245129994	4.22705493870578	2.25106115309547	3.26169391314203	7.42775383981148	2.71183710376604	6.44306693838208	9.97903568033845	5.97719670753058	2.74399080658926	3.88200454239321	6.36402351036974	6.17241170833145	3.81155014486924	7.02934354837441	6.04682146242922	6.88595435108191	10.3766935240356	6.4791088465914	1.27881668131211	NA	3.18679484941213	4.77804798666169	3.19451215211031	10.3312940659463	2.03598138059855	8.43830359619831	2.11137490819882	3.10346002470233	3.26593713562292	NA	2.84973703370103	12.3670821991112	6.80145994191497	6.98931592970524	8.98971479227423	8.45924418879333	9.88539111614764	10.8642025840435	1.42334308900036
205851990113_R05C01	Lung	Lung	79.25479452	F	8.23618208119867	6.43089146545252	5.75787524766597	10.0268569099245	8.26582816803636	8.83756519227434	10.3775410914065	6.42241602568861	7.96119910585809	7.8205539837771	10.2177309741557	4.62994733181918	9.87576332748215	8.60943414712751	3.95036087263549	6.78300165995953	6.68864802937633	8.39612359831217	5.69646834544328	6.3065322660894	7.56960479433518	5.71258476955481	6.06629725893981	5.68938484622788	4.92696420911203	4.14919106282064	7.48186488910133	7.55333625699197	7.76345496914698	4.15897779466263	6.10382191478074	8.66921811681686	7.73310175322049	2.46552411516401	3.20190532634664	3.34445733716989	6.49624790272143	2.89423495413321	3.76406985304904	2.25666917597663	2.32223677196897	7.27613218879175	2.72084126503847	6.53425481963052	9.92731482240968	6.15151403942074	3.12804126684934	4.68873635388165	6.25289259796479	6.20344402298502	4.66104293166631	6.94955880972111	6.30544004092668	6.85621261176849	10.486396680516	6.52610935062591	2.24338707132229	NA	2.31635962718709	5.04992493680508	2.45234192950214	10.1822201450362	2.06007897040536	8.26535276942764	2.50670312508199	3.54397394873217	2.81254335876313	NA	3.74121535224223	12.3671804613508	6.89032973737364	6.9891978079637	9.0712958972974	7.87991840385946	10.6981228344792	11.5540017585807	2.07732171755359
205851990113_R06C01	Heme	Heme (other)	62.15890411	M	8.64880134302305	5.16407403990694	5.44776564867676	10.067265138982	8.5849980433521	8.72822551890465	10.3743885897922	6.71775563779069	7.76070211394089	7.70709894675665	10.3294545948384	4.42466512823591	9.56323635218554	8.55081954951264	2.39236945125743	7.33805972895271	6.5603877581306	8.3817320513075	5.39352480922352	NA	7.44390963004006	5.51006182412187	6.27462639651422	5.79309440130395	5.12711162716114	3.90225617744507	7.25961300370649	7.76996618618501	7.71822005218585	4.40683266055885	6.31298434950222	8.49294731969346	7.72166691553507	1.230104080083	2.68676708873976	2.78040645156817	6.4918387235336	3.02465782998989	3.83997171444397	1.11261751182186	2.08129787935175	7.37316892552307	1.70292625360581	6.56696347548158	9.96229899463899	5.61079892071769	3.24723512062687	3.46103960262405	6.32084722996857	6.09181813496271	4.51881285194622	6.71881714860601	6.39607157312432	6.77294826726218	11.1484320789681	6.44838566232778	1.10947192138352	6.07978060962248	2.50405915612773	5.13743150577361	3.08356411384153	10.0446186227747	2.94335189687494	8.1572389163179	2.9123330200916	3.32267811093887	2.10829618574741	2.01199687417308	2.6207502741701	12.3242089330128	6.92621163427582	7.52808001029842	9.06380453439929	8.16006529855851	10.1885355321123	11.3234225409757	1.62850103914344
205851990113_R07C01	Heme	Plasma cell disorder	74.95890411	F	9.05955399662372	6.75019629228703	6.90979759318839	9.93724806413101	7.87861454758526	9.37177388293508	9.91839364663886	6.12275621631545	9.54529337639388	9.32662383065954	10.1781711635106	5.24860367826745	9.44844029498588	8.44920793236619	4.76810955060788	7.29954731185903	6.60097950889544	8.31145332404664	6.43446709208953	6.11392402751973	7.3950082686422	4.73374421771703	5.98016917159997	5.2007582551732	5.62018201332622	4.59107395182188	7.36922014488815	7.65744712431756	7.8848967983827	4.71462489315218	5.63949332169876	8.34107104392175	7.65907999515113	3.12975063697116	3.40453103511673	3.45074487485204	6.36383977968881	2.57125489601105	4.10245891235866	2.40502156614606	3.32140334040089	7.53954456218015	2.98957876633207	6.54924523583303	9.88763660918231	5.97153359742947	2.98988674271913	4.58206486285197	6.35056094211092	6.16864481128049	4.14323772777609	7.01484607157321	6.06420214492384	6.95188085940029	10.9179807636344	6.50703387867167	1.64679596726542	5.93656572378453	2.85377431758905	4.64937564587099	3.02401140212638	10.3810963399675	1.88783182836034	8.42515446171968	1.99067202826731	3.13698633810923	3.12133448261693	1.88166823015289	3.54892309400132	12.3339135421561	6.80525084381791	7.06283257738115	9.00458710321543	8.81232473534338	10.3845685792007	11.3248551909771	1.62907936103628
205851990113_R08C01	Lung	Lung	62.61643836	F	7.87320920362308	6.41304141583836	5.47659358586306	10.0524337900164	8.43398631456725	8.52773048089064	10.5913318774945	6.63349225763456	7.11173040849051	7.08407475758322	10.2133718948399	4.33377224078205	9.3994219841057	8.6125824500971	4.45772016116142	7.1131658100454	6.16426042153874	8.38466896001748	5.52012646100048	6.3466771296771	7.05595611777935	5.80744208958048	5.97102191713198	5.47690166347813	4.79320019315433	4.30469040828633	7.14392724421293	7.71257047415676	7.72018837443041	3.58447826782296	5.7663550123852	8.39414952644024	7.54051707486488	1.28423023884934	3.50266638308666	3.60758975663278	6.54572220163216	3.24823039745095	3.5083949701377	2.32003534206737	1.8580475271264	7.40806501672669	2.676299755446	6.56912681772953	9.86842938601678	5.78766180297935	2.8019385640415	4.67037649428715	6.39084515912725	6.21602543157808	4.45018765875718	6.78104786508359	6.47440616542127	7.11417213142633	10.9292711633079	6.42456562513634	2.17745054869893	6.22077167313872	2.10284939417987	5.13521391298372	1.74954138956747	9.96221636694455	2.4947358244775	8.09023094430303	2.44887023667678	3.0525250451196	2.52685057930925	2.10253483004396	2.19163738929077	12.2439628589353	6.92627921235376	6.86895324818051	9.1662071968763	7.37706329719638	9.49512082778562	10.7060705012704	1.52083258681675
205851990120_R01C01	Heme	Acute leukemia	67.64109589	M	7.39428080306998	8.50998708959753	5.82722812493453	8.79025808679463	7.13233301413727	8.16420392419517	9.01938829959777	5.1411178178389	8.6570342388461	9.17187062647919	9.26354357770156	4.3770018817692	9.1429678158331	7.281798720569	7.56595942752209	7.07169992269702	5.76352892993423	8.39719722609243	5.72996853438063	6.9670331184588	6.15554414211458	4.11563355128829	5.58161446170661	4.58839416126648	4.09784887011489	6.24338574611583	6.60359116796209	6.24967431202391	7.4530691891007	3.70873073123596	4.89834866335634	7.06807115651172	6.58545349659952	2.56102345202241	4.72012592396486	3.45041478342138	6.12597289102467	2.71713470136088	3.58248424617722	3.65411593503836	4.06280850108546	7.27208174721681	5.88706675422393	6.97309400134438	9.9729147510604	5.28685169209084	1.39238966291323	2.59265778711253	6.30608692011519	6.35946483204485	3.33122481915077	6.97107265983046	5.46573298736526	7.28357852600293	14.676803731565	6.55701216451835	1.82398051634042	5.21408022106518	3.7462923288775	4.36466540049296	2.79106869606555	10.3215019843004	2.62811061855213	8.26098706783648	3.16766489489182	2.90734338746195	2.96401900759118	2.88222922823796	2.42678372609337	12.178332977598	6.52288684439977	6.38888301486782	9.0885697674827	10.4640895667092	9.73753011976781	10.3794961441478	1.09144562540572
205851990120_R02C01	Lung	Lung	78.34520548	F	7.89164192204472	6.38301330317998	5.41513543157724	10.1033373040251	8.49084933262124	8.65348372609748	10.2595942758961	6.57679247338981	7.71453201923528	7.7789558565334	10.2170209122963	4.20901638512586	9.02653504984816	8.57285351712277	4.34252476445066	7.71915026612726	6.21614149289834	8.64024160811669	5.70636859517992	6.22842248166393	6.5606972474645	4.77891440163747	6.01533318471625	5.48205153467945	4.87390454241388	4.25015028498941	7.00851796788961	8.35047108800586	7.96762882430095	4.01602396278242	5.64683300564161	8.42138222228757	7.53351852521144	1.75294569583449	3.48509714943514	3.30428502969699	6.53285463489824	2.43427840926552	3.60227117353088	2.38204583674061	2.32245875791169	7.65859344375739	2.78378814160496	6.60907794009377	9.83531486510447	5.51312767013107	2.81438817180245	3.41401057808616	6.63512892312645	6.30548905806389	3.86136839490138	6.82703404880632	6.48790278309663	7.16257021729675	10.5063709119362	6.56446842498362	2.15781575530418	NA	2.26506765480097	4.9040839115984	2.53539791807063	9.99547859948512	2.17927493020221	8.10861237313884	1.70352607823097	2.98913340414474	2.44714176902833	NA	1.77384924973188	12.2884651291261	7.53864738260983	6.42522641772347	9.09499883817561	6.97879657385959	9.65450748561095	11.0062497681489	1.46608185859292
205851990120_R03C01	Heme	Heme (other)	63.85479452	M	5.99957572936019	11.3442033131012	4.58279025156952	8.29889445239655	6.61292948977612	7.27999932767869	8.42771286733557	4.3663871211616	7.40557075772891	8.76897594297109	8.7642705889205	3.50569841445974	8.70830969806446	7.19324936184383	9.1673139710418	6.24938093624251	5.75447113031166	8.11337162204549	5.18199052759575	7.90706280885799	5.38392835141963	5.22789528223846	5.69472326455325	4.04541441132598	3.6197330636573	8.40841987530969	5.55291944620009	5.34257386357671	7.14736010519471	2.91433766729208	4.66648373730912	6.6300114041244	5.59807818220456	1.01195833837781	6.02225913571856	6.07617123192385	5.82731449258878	2.83145823622199	3.11256156137407	6.11640948500265	5.11239770465355	6.24232748072997	7.06908012899473	7.36669949621419	9.62266633810375	5.42375072745319	1.71050579242293	7.41566300178637	6.1285251502802	6.42346891741478	3.46525809310368	6.57602820756356	5.07871290129961	7.86393348597283	17.1044270612153	6.33879182827152	2.15024611625017	4.95759424537942	4.86416030793166	4.71493281219169	2.59593396149193	10.604546555635	0.495897484725567	7.63337506606485	2.84623496848104	2.38903095674201	5.0746583806184	3.87839011595714	1.57673799583898	12.0774473896219	5.84811249699757	6.00570152305933	9.43041696667657	11.132961258589	9.00869779991559	8.93993728763938	0.50520775289396
205851990120_R04C01	Heme	Heme (other)	64.0109589	M	8.15080326999946	7.24911994727996	5.88132002611718	9.94254355622225	8.19279598106788	8.64532401070935	10.2066991886377	6.37601031872589	7.5761397639838	7.56124648682205	10.1195223429884	4.58108767432667	9.46345378348379	8.48227652659373	5.22582600199241	7.19548836471732	6.26492061001307	8.4761610122115	5.5878523894293	6.33351638336053	6.83230304783937	5.4715823551609	6.02824850137527	5.49436731541139	4.95568621810687	4.51111433713124	7.08431770469441	7.84343780440509	7.63470870080017	3.7916762738058	5.82457415950531	8.38817818724829	7.43083218729241	1.71270891549066	3.48702151096184	3.18291299317198	6.4794955353494	3.16140980997795	3.41100073177823	2.37599028780045	2.3694715656924	7.32574449141711	3.14327379436811	6.68354490693731	9.94445045535046	5.76616472105921	2.62372132846685	4.11625836999958	6.60973523653531	6.11842000423031	4.08390087108529	6.83514873040265	6.27412609848446	7.08239693679885	10.6591965767079	6.57051140840645	1.99732579345584	6.20368865803025	2.61873709065126	5.18457406281817	2.68376084590798	10.1402516544334	2.01101982389513	8.15077281014395	2.13853627831586	2.95618774396048	2.63255373117869	2.2675177513339	1.92012495617389	12.2812213130259	7.15477942082069	6.00394542646617	9.11714397595565	6.96343765621752	9.35194701000413	10.9375641508727	1.55985340030129
205851990120_R05C01	Heme	Heme (other)	69.95068493	F	7.78495428086741	8.33745142847981	4.93578788944881	9.71159435057625	8.16813364710983	8.10373095189014	10.1447346519696	6.35751301962606	6.84071478416587	7.27358706851917	10.0782501447808	3.69418531309069	9.51614536347648	8.42757296345385	5.37884145259278	6.79871549145786	6.34761619360284	8.54393425556607	5.05536564064069	6.58944136397617	6.78084577821896	5.3159422136634	6.13151896976602	6.06123108843136	4.29465741345478	4.57780010837666	6.93765878717406	7.80856239646081	7.56380801694833	3.16207552827913	6.27575305281625	8.59860037625256	7.24099357536374	1.9753831899919	3.77793816102502	4.6783982160826	6.50021114277799	2.93284826891471	3.54954488304842	2.54642887028918	2.33713773122534	7.50630544649978	3.60440487952848	6.68634529935155	9.79770389886545	5.79663402608313	2.89931130807351	4.42311716312079	6.66241795562685	6.27913412661696	4.68744696503764	6.82181963994129	6.02734544759815	7.20246690422335	10.9556851188179	6.55995700835996	2.59229189870058	5.88879667835131	2.55787862179698	5.15889411038627	2.50358731269477	10.1260584709373	2.01563192275562	8.06363866887989	2.05737292507148	3.30292022586936	2.55109945867131	2.59860510467389	2.65585650376586	12.3122854708085	7.20251049160621	7.62437418211526	9.14036024214643	7.6072256177925	9.89234096991013	10.6668228279902	1.52327432817743
205851990120_R06C01	Lung	Lung	88.50684932	F	8.27456663776376	7.85466203933372	5.97094592962803	9.75767176311759	7.93745150717311	8.8080913258743	9.80426500168325	6.0731162762771	8.43387509041986	8.87660262033254	10.022285127713	4.46720787147902	9.46520738136685	8.36200649597248	5.27505717031965	6.94659568383316	6.60577853131234	8.4427074984542	5.59675740105032	6.46348023249833	7.10471146805688	5.2536790107944	6.21460305552274	5.64546035892506	5.09876466960412	4.80367334947557	7.31157738493218	7.79811492835352	7.62854431243637	4.31553459131756	5.90626209512426	8.36541446996947	7.41480448041569	2.45247801651697	3.79175099116556	4.24918161935921	6.31850218420582	2.77514658324027	3.94175923778598	2.48185568736961	2.78572015481252	7.40814968171602	3.34692533871908	6.68018978088564	9.90382803650807	5.99778677731039	2.87069944081172	3.7774930229063	6.3559509325121	6.24588291562262	4.367097012388	6.88368491522824	5.91314695274116	6.98990857141379	11.1136468632926	6.45904634794182	2.55433761858157	6.04891108053322	3.00836124937161	4.8951324544536	3.10761051158492	10.3841344384684	1.65936498372747	8.24853637226078	2.02829432177178	2.91582047033816	2.925368406545	2.4927016962574	3.02363754185985	12.3250643707936	7.24626019720787	7.34931094931603	9.08876901227133	7.95838335535962	9.92769425251709	10.8986800986745	1.5692210588995
205851990120_R07C01	Heme	Lymphoma	72.71232877	F	7.74354849190905	5.99068251521659	5.0043446794851	9.82872497156693	8.42245720356819	8.64136770723313	10.4138240269326	6.65732440545277	7.50356011783413	7.26537446434027	10.1558127307696	4.1559078690022	10.1399830459076	8.55085850825263	4.38241843574731	6.413387191282	7.03351997553864	8.52686911206343	5.09973581508503	6.44354884374418	7.76216843641332	6.15474608626339	6.55734403902022	6.31661930214557	5.01870946382269	4.28739687214917	7.90378230684248	8.73747508137902	7.41557932535747	3.87406909407062	6.6206190461362	8.92990263151316	7.77256631790669	2.05192410234182	3.53762649838434	2.59741007279316	6.46692446305655	3.45360758608504	4.39648501811011	1.8622005157353	1.7247208996427	7.59583593943578	2.40254686141876	6.63810316374672	9.88233180581175	5.91987431578398	2.98399017103547	4.02652651003591	6.6122508104889	6.27539765041088	5.06293987651422	6.87712696370998	6.12457017136088	6.87621613480752	10.6380873596304	6.50443840528123	2.47075427199491	6.10372765661423	2.50430665885294	5.00097364981204	2.21872336243936	10.164075198803	2.30758410999961	8.16711676466227	1.62334437215283	3.40298196567044	2.54947651916979	1.83147667860652	3.20405016613821	12.3145602726663	7.12340000947501	8.03665339967999	9.03774964372518	7.35423617981546	10.6449262457025	11.4753851907889	1.82367733618789
205851990120_R08C01	Heme	Lymphoma	65.30958904	M	7.93668457516896	6.06510363826566	5.87538872409014	9.98435693795189	8.26482719498224	8.88545898687052	10.5191034455214	6.70239006390187	8.08827939528224	7.74835284674968	10.2316954479595	4.42504587230639	9.97092670722643	8.64412741787931	4.1243905191283	6.58942777661591	NA	8.50984088830288	5.41775338057729	6.42222908915147	7.50991694283927	5.97155213502008	6.21964027103958	5.91174620633258	5.03255484676531	4.10148843629404	NA	8.09940960526164	7.58993228052702	4.0181577975538	6.15426298192678	8.80640490767392	7.81232464435707	NA	3.36931189585944	3.04754070639875	6.49444346184598	3.30572669682993	4.30705372965869	1.81562222046617	2.22654820999594	7.71113562144979	2.77561093266468	6.59790749914413	9.92383145636961	6.13031094181441	2.86503744257262	4.6164773786737	6.51920194656807	6.15303886624002	4.9448780066165	6.90774480706442	6.29754516784523	6.94016037628729	10.0505012758142	6.53039887566602	2.36948465889839	6.04011685261397	2.19922000159537	5.12283707892704	2.47186903985982	10.2657023744183	2.06947429338631	8.3438889768669	1.52491290242561	3.372820566726	2.59372554377135	NA	3.52803645635633	12.3210548872928	7.30124762222983	7.6072794796519	NA	7.57602113123826	10.473167812229	11.2902351907894	1.65513487519708
205851990127_R01C01	Heme	Acute leukemia	75.08219178	M	7.57934365989983	8.70015730912236	5.42279162828237	9.39082828009633	7.72934530953538	8.61668831871596	9.54170030853611	5.68706523271704	8.5631955456456	9.42526281264613	9.72138176691506	4.76770773122523	9.1574701750841	8.07668671220018	6.58450077735237	7.227591354174	6.27304506058676	8.22290470846896	6.12613507516044	6.50912965385532	6.87220827370944	5.5158048120707	5.87691391787262	4.72867888692215	4.46407589228409	5.50834157122968	6.4992553209524	6.90389971672673	7.70147348890344	3.82558098644683	5.22625566999221	7.63820020188818	6.80254155679438	1.65964114891231	5.0863942720363	3.66856917709928	6.11727215397408	2.9673950241438	3.51291456352267	4.1979548504605	4.23250455587778	6.91081396109035	4.15573174643913	6.95349911463399	9.86056287118272	5.83806213240365	2.43023075130002	5.68928018365376	6.37120052347443	6.2160225332815	3.92000027302241	6.76563864512387	5.97631273697775	7.36221079844461	13.0051983420904	6.52060847943694	1.91056462717828	5.64385180945963	4.35607328634717	4.80636633824149	2.88841835461656	10.2448176918514	1.50916857845114	7.957523478645	2.1550974283213	3.2267368876541	3.96702868093308	2.99331679193753	2.701681618316	12.1781633778343	6.44740570383474	6.30453769020076	9.26488328273222	9.34944782752591	9.17718152360155	10.4434802678085	1.43710778309032
205851990127_R02C01	Heme	Acute leukemia	75.08767123	M	6.72075492507355	10.0906701012026	4.99932585230142	9.07958568507097	7.03762864014999	7.47135212450985	8.92861626417347	5.06712263552261	6.65935757630445	8.8405666759512	9.38393778125829	4.17118528120865	9.01892571826796	7.7685863072906	7.75256805053418	6.76463110734377	5.7736065798149	8.47233123429548	5.31694833264682	7.58071695911428	5.79748477157651	4.96881392060095	5.1788664328493	4.35404143508968	3.76217576217145	6.38478893641628	5.81382282542639	6.05466048885996	7.59899678345465	3.15851865252314	4.83155437880307	7.03428854091714	6.14192568444119	1.05747375552292	5.69448850223628	7.30442650742513	5.83607155033541	2.66613080052899	NA	6.17999753318514	4.34704755420673	6.09720003874366	5.78810744914468	7.28313987054195	9.75376162510336	5.90384894652963	2.76416774191725	7.7542085080968	5.78272926790658	6.2180494312229	3.78880301242937	6.55257888089582	5.94641489020504	7.61119562148523	14.7171788463456	6.36013512641163	2.00060727888587	5.09327327320435	3.81283969911621	5.08506127926211	2.88795000358397	9.94314373009255	1.60387058480357	7.59425104845264	2.4974600213017	3.14387916878141	3.8519331754174	3.22111747254062	2.557316619213	12.1617021639282	5.8615417437894	5.38368050016999	9.37542405815169	11.0969583175418	9.73325838218208	9.71301136207424	0.885690621661887
205851990127_R03C01	Heme	Lymphoma	75.44109589	F	8.32239694804572	6.93715374893002	5.86941411296507	9.94848447136561	8.24025920322855	8.86407951446839	10.0107226105664	6.37305982098519	8.10832320301524	7.77131873449461	10.1602245727713	4.64205569542903	9.38235568489259	8.47604874750143	4.8487715206247	7.40950700598593	6.7244275161172	8.38995829654102	6.11442792541366	6.23188219541185	7.26241611297533	5.23842558420198	6.07815139848719	5.51702583292639	5.29649765800546	4.67832175406054	7.2428355275672	8.02717639308194	7.69782493059936	4.30165888125712	5.72885782496269	8.29457806001218	7.59500625585777	2.59336708405021	3.31583650171761	3.36762382375731	6.45929121639807	2.9219494196083	4.02769667295357	1.82647870682355	2.56458382713246	7.52138707287086	3.16798573459421	6.46577875060593	9.92948825676548	5.57038868776745	2.62847623428783	3.36077657547062	6.37384481818393	6.23426798781671	4.14555999837905	6.88662538434335	6.10379228463361	6.98703257494555	10.7557512838271	6.45018327886889	2.1571565563222	NA	2.26216346220583	4.79881009338188	2.29662875888637	10.155506304805	2.20275180807906	8.1685179439815	1.81131819688947	3.33713105696053	2.56817683232858	NA	2.45591698301935	12.3044592366955	7.08206411069072	6.74180357799782	9.06528867346887	7.47106504985007	10.2537223808386	11.3040077794861	1.47979590908232
205851990127_R04C01	Lung	Lung	61.10136986	M	8.49747767619716	6.77170980146596	6.696704383828	9.99448740844437	8.22329992037351	8.77478127024626	10.2102662372573	6.58239848989108	8.16250961012561	8.00839472195689	10.2242733656968	4.83823092708982	9.37968762740839	8.58833793623755	3.8653850645588	7.30236908627933	6.48848737709729	8.46609096314655	6.16243982836177	6.22690211743544	7.11804967906053	5.42904729685302	5.84027407788122	5.22812472436635	5.0646112968147	4.27546518612821	7.18456051504077	7.64716804620678	7.78285145445799	4.15969217592485	5.92967830442319	8.406508525662	7.55645884901221	2.20888517892063	3.05356737242845	3.46601523542937	6.49484224350145	2.84280046479816	3.80306511974971	1.97662085005777	2.20011902285124	7.3104466379978	2.39775439091981	6.53099320147386	9.98240248049547	5.95306135597454	3.03426983701693	4.65714860408052	6.45774058494298	6.10244786475549	3.90716107277659	6.96357832011862	6.30189312872776	6.96332030071662	10.9494105564423	6.5406879467992	1.73611393356204	6.09034370462508	2.29251495852655	5.12477584990477	2.75774389674262	10.1286165151724	2.13429523423515	8.32949351015113	2.2750614507094	3.34530337802384	2.63677556522755	2.09476458981288	2.83624550016892	12.3183518052298	7.15851790116585	6.70861106676532	9.09103472334377	8.26242925036073	10.3435271271236	11.367308972671	1.49653857400024
205851990127_R05C01	Heme	Acute leukemia	68.17260274	M	8.39589871997723	5.84032950391755	5.8823274051097	10.0674060751741	8.4755098444882	8.96382485623297	10.2207443415085	6.61139087973228	8.41397582284059	7.80107551361169	10.2731225177871	4.53221751968701	9.48435966484634	8.65601314122421	3.94473617560661	7.49820615027337	6.6446787571941	8.50603750182636	5.98697901953915	6.13577510147166	7.35855215835956	5.39354091560182	6.27349273307538	5.53906033013532	5.34503986194315	4.22495309817715	7.35152894512114	8.37257711002401	7.79537017409093	4.06499778370308	5.87020529798886	8.51970532005741	7.67343518288674	2.62576155870061	3.06119530813019	2.8059761613865	6.63387111969804	2.908964554316	4.07903479506703	1.93816963978688	2.0594858465548	7.73175704465909	2.51034160356234	6.5967395013532	9.91831160027398	5.80286004385315	3.04655750929385	3.54385045198399	6.60940051587125	6.15406444432223	4.14532783288314	7.01820129506228	6.2440243753826	6.9845833447813	9.60695842745019	6.47637424914431	2.22561136379087	NA	2.59033253199746	4.89267052148631	2.77589957344284	10.1168671729559	1.97791590327017	8.27353152311522	2.09377815808733	3.55625124955631	2.62592846310616	NA	2.86961833015766	12.3379503637273	7.01387163903759	7.14956037865308	9.06676839039171	7.1081527982675	9.61598239434786	11.0331382673182	1.40056203333925
205851990127_R06C01	Lung	Lung	71.61917808	M	8.05386455445003	7.5759631328765	6.07109538492045	9.82867782136272	8.03855334116332	8.70370381421733	10.0508108679038	6.35689243561668	8.01242555535975	7.90670382348565	10.1183559337687	4.51836951125287	9.6730269673513	8.47268847753773	5.45739317873579	6.80756659473961	6.44499970377313	8.46773917287669	5.89657034825742	6.45012193270224	7.05794291455932	5.3700820042206	5.89018985484457	5.56245817845061	5.16931214006203	4.94843705681263	7.08546216781478	7.86991633321462	7.62796413069358	4.01970007344015	5.89212266795408	8.45229744094383	7.45244209574998	2.38010896046079	3.65470990991619	4.10891715122282	6.30176630551344	2.95324624380524	3.67452693970984	2.33713898849621	2.60701898448345	7.21153125651395	3.24727609533647	6.80788694390061	9.95056545285988	5.86290699959556	2.61738360027061	4.11194145160161	6.51654732782078	6.05008210092347	4.47109339644259	6.93820895211156	6.13588282100669	7.00689893541425	11.3051729891168	6.53455686594112	2.29381049326609	6.04198303025875	2.87215619451671	5.01124872465842	2.2770630235184	10.1747516159922	1.78006240389243	8.21677264971464	2.27300653445605	3.25195467286711	2.45367077116519	2.13367749411568	2.71704274926353	12.3605848694875	6.97963518926232	6.59937516879532	9.10854258485141	7.94513517453967	9.99047185034994	11.3767377979719	1.44572751046276
205851990127_R07C01	Lung	Lung	73.73150685	M	9.32619895545853	6.69652459173963	7.75574428834433	9.9792728985316	7.9060822561779	9.60091399154981	9.97982320580304	6.33914231269152	10.0100308434721	9.56906126878301	10.25709928334	5.52574646230262	9.4169058642583	8.64314264577557	4.81403839437922	7.65052104352618	NA	8.18412712686472	6.75393661031691	5.95995487462391	7.31766194082877	5.15641826703895	5.91278312472316	5.02154700599299	5.91684018535562	4.6718013013731	NA	7.91426043373266	7.88030820979861	4.9787713359638	5.60680858510394	8.35920696207984	7.84637177571951	NA	2.96268710207241	2.51088958918857	6.44136381137245	2.90267699366796	4.49926400187081	2.14565831801854	3.31441817633416	7.83581070639955	2.67875796947643	6.49504650629918	9.95899910012069	5.8427611215367	2.82205806073942	2.96737252889186	6.53439280584688	6.14774261642036	3.95344224570084	7.13919355052428	5.96973619661057	6.97543717688862	10.2571564647428	6.52642413915235	1.97037098426959	6.04104194012199	2.4433073595675	4.56658827540877	3.34235252977096	10.4631164215402	1.9635805824214	8.59305818371451	1.52046468228045	3.40570351524288	3.34576647580834	1.5937987706864	3.40492451185102	12.3613327432338	6.99842447286875	6.91524448813517	NA	8.23944456619996	9.92262840852271	11.0982933269691	1.37634032980772
205851990127_R08C01	Heme	Lymphoma	61.27671233	F	7.89303228259975	6.3055378304338	4.90025217993758	10.0680005423492	8.67098915206672	8.70710494820919	10.3439967461396	6.74898522541739	7.6064093335176	7.24387072413854	10.2385678340883	4.105382841642	9.54441782542848	8.63905611269646	4.48174528404096	7.22306107356313	6.82892143207193	8.60860656197461	5.7727703322092	6.35030707311579	7.26125860648134	5.45133789783646	6.52238942247471	5.94877979445035	5.0092998078877	4.19792049311133	7.14924562665318	8.57040202676057	7.72243564033494	3.78778836330858	6.17526546242878	8.63490255117439	7.591163605929	1.85876360685203	3.58128755807611	3.27653747018914	6.64019229877423	2.81723311266475	4.08282745262403	2.03639000042093	1.94493753938537	7.73062362619008	2.58485129432596	6.59022846065514	9.84337238625624	5.68797019006994	2.96221850138304	4.19223311050453	6.71079780294386	6.20338662165458	4.35962923821158	6.90286917065191	6.30131725559657	7.04644742004235	11.2048734574258	6.47382477578701	2.25186974541688	6.3095620143137	2.17213672023002	4.9526317584236	2.00123323515584	10.1392428440019	2.20189183726926	8.09734068911587	1.89749159415861	3.4629264304453	2.50284003370392	1.89735746377771	2.34449503798261	12.2768482206601	7.5600034979943	7.42819569052058	9.07481704272251	7.1581848287614	9.7835271194237	11.2059525602596	1.71819809886004
205852200021_R01C01	Heme	Heme (other)	70.56986301	M	9.3124851950469	6.24234188463451	7.75463882864694	9.96638102365571	7.9992790067805	9.76068794478639	9.96430293249705	6.09426501512051	10.0487445768856	9.08842525076338	10.2094901314589	6.10518248905523	9.6594245661231	8.54104763551974	3.85688687804328	7.43382378335149	6.91136619167595	8.22158609174741	6.95593812890256	NA	7.70160547097777	5.02207445315997	5.94002906709063	5.1423302789236	5.94642773739034	4.33358813384625	7.69472327490957	7.72303454623247	7.82764666085454	4.84040906545378	5.69195188411413	8.39063721062884	7.80171563012228	3.37608261968913	2.98268648405033	2.52530969562696	6.35216325140477	2.5922568395867	4.63276127322469	1.92588308605795	3.24760314739782	8.05217327503681	2.52042929343944	6.43790791956459	9.9392315930438	6.15639218719635	2.98864454652341	2.89616418074971	6.5367672783563	6.13426495137553	3.9032966974634	7.2189192869584	5.93633344541305	6.90682181081603	10.030180253467	6.5697669922716	1.67375331074571	5.79874461313621	3.11181619225801	4.60291100530324	3.72765889815975	10.4677360470068	1.85230273718483	8.69097110330701	2.27518555134244	3.00833257984503	3.62864563161692	2.34687308352856	3.69397955164462	12.3724484590747	6.80931608861332	6.43214148600406	8.95608251810963	8.35678543783285	10.0451933146338	11.0074481714458	1.718910686366
205852200021_R02C01	Lung	Lung	72.32328767	F	8.2869522341875	6.74728181187978	5.73881045614431	9.92726257631328	8.25146707031223	8.99472079594258	10.1316841792594	6.28559484847729	8.35772552463834	8.14164044087687	10.1728297368452	4.73087360272612	9.63020627583973	8.56981144137666	4.36115008803345	7.21872604924892	6.55004032096657	8.46842941059177	5.61744619244835	6.3013044265878	7.31271927410668	5.36835560818128	6.02910451379711	5.59663372125682	5.27003818709112	4.20341527118871	7.343078725007	7.95265995925445	7.710821343672	4.23460385313602	5.84638236285258	8.56616315374172	7.6662374838711	2.45229315988669	3.2894808814021	3.5178316308054	6.49495215613386	2.80243518938375	4.01908965421498	2.27237710963379	2.52280044007173	7.62224086982091	2.77051936158609	6.4423697571289	9.86404525493072	6.01755950010741	3.1205413916718	3.77143246635855	6.521260319447	6.25447188341923	4.38076292173674	6.96026430122273	6.07938755289297	6.95872542077889	10.1644631843445	6.45247356786494	2.22091535772241	6.01091596951214	2.92023794658045	5.00286046861517	2.87071249453376	10.2953597612363	1.96905294507868	8.30823383801716	1.852359754034	3.10900472573165	2.74523153627724	2.48494813109999	2.84404942236788	12.3276200187325	7.05277486259653	7.07213681564892	9.0531196583411	7.98475366783466	9.86888165715791	10.8897662462821	1.63516927478002
205848690066_R07C01	Lung	Lung	63.87123288	F	7.69203825175127	6.98551813214331	4.69259657325515	10.0289876688851	8.60736794676416	8.2482514102094	10.3099005593027	6.47965616714663	6.6879605096072	7.03934903881295	10.2402366493359	3.6619416168674	8.87372652924364	8.51483924035809	4.29934909243729	7.78799371873054	6.06105349400111	8.6061054167312	5.0486208104402	6.11436809148279	6.64302355607587	5.00579815332777	6.01662520226929	5.51018226393179	4.50116078322706	4.10741055147657	6.72423953647255	7.99669148236992	7.72585514975058	3.45603367299061	5.59144684556524	8.1427761487338	7.26494222829646	0.962915392741484	3.59635936130169	3.52885858465175	6.70778999862008	2.71244718615491	3.48459162311953	1.81781434590112	1.65443779441629	7.33318982206701	2.62752149577636	6.47553078199778	9.90537453309881	5.52145139400142	2.62660860191411	3.50501441092504	6.59806794131825	6.22688991597299	3.71387308878303	6.72028908264919	6.40910718682238	7.07326453800735	10.6290889919746	6.4680559091956	1.51348297034564	6.34684494710198	1.92339839510786	5.12058895168153	1.96053980592675	9.94648212789574	2.40217930249024	8.0080976056783	2.19195366651937	2.83859197805545	2.19323577195404	2.09165079333126	1.84874759439853	12.2178516041791	7.31181575533726	6.17740492232386	9.14014399137446	7.41203973145165	9.09915631582231	10.4121661053586	1.21636019659242
205852200021_R03C01	Heme	Plasma cell disorder	76.43835616	M	9.27639940218589	5.28860154388436	7.52646090120894	10.0367179136526	8.01827344987296	9.55607729408755	10.106559098264	6.22633936697711	9.36899960305659	9.23854380615877	10.2642175088229	5.5351650370321	9.57965593370147	8.67938614328408	3.12082152623884	7.1028708720859	6.8089141204056	8.312954539561	5.98355526511913	NA	7.38127369979305	5.30666286206308	6.17928872601585	5.40154548830139	5.72126232606934	3.78006356531199	7.81929082722082	8.11585265366364	7.83232858980925	4.77073339627794	5.91594882278355	8.5599317870312	7.93483610652629	3.03923015845967	2.78619809084661	2.13400448881523	6.31061163863483	2.57440787172435	4.56044317817658	1.60272105854883	2.897763256665	8.10450845332272	2.27185964511875	6.29271418068152	9.9249291881857	6.31473345392367	3.12261433932445	4.27656038633909	6.5814535655025	6.18382521761434	4.24386836187168	7.00535239901184	5.93114929294005	6.90568571006031	8.94802870666683	6.54178745330959	1.46434974052625	5.93953091410154	3.27252245456324	4.90479033506111	3.73172433197442	10.4814102773043	2.05343000338661	8.57790002428718	1.89800529504254	3.08194031361282	3.52439663360244	2.4527602842063	4.15477769971684	12.3553814480543	7.31483412071123	7.69672978746501	8.9172427781082	8.52933248844107	10.6787033541447	11.1385284846996	1.56130079263259
205852200021_R04C01	Heme	Plasma cell disorder	65.28219178	M	8.35259335079417	6.70464829009351	7.2007439086504	10.0774851461476	8.34770893898944	8.87590446407081	10.1743097378085	6.36129004730701	7.99818945067768	8.13384733983234	10.2288641946208	5.07173378726324	9.56013973824562	8.50080024466841	3.3677601319775	7.19736086447771	6.58032792623796	8.3910197889907	5.43613272574513	6.0174484468838	7.28952605348901	5.84899555810763	6.17862372447201	5.43080960282367	4.92721081513808	3.90557504157005	7.2883556199528	7.51130570225816	7.73244773674542	4.33935055500952	5.96274779066574	8.32799981932906	7.51895512773675	1.47329292755277	3.14577691625187	3.29940684853793	6.40401520879424	3.37559742283679	3.95481094839956	1.58322616775336	2.87784025809505	7.29545921445653	2.31791491091944	6.65070749902075	9.97156415396184	6.10681299923112	2.93895348482455	4.43933236364802	6.36189067972858	6.17146826063743	4.42292116982824	6.74255011203248	6.33231087234013	6.91760095582837	10.504407249285	6.48767198855633	1.30720085768546	NA	3.20297175592265	5.14543246573124	3.35436089650648	9.87474129647938	2.04930162053128	8.19500598503767	2.82103594802757	2.73600621246928	2.87109996981965	NA	3.32107043750232	12.2786665788628	6.70210016435769	7.76572400890798	8.99712360505188	8.70693213147821	10.6218404075178	11.4508610461071	1.68168657018093
205852200021_R05C01	Heme	Lymphoma	70.25479452	M	7.93587650391809	8.51592590239808	5.88399972926894	9.72113379981942	8.12770228837331	8.55290941997607	10.0636329104522	6.20348219886857	7.71917702934472	7.80411131589686	10.0110012463432	4.50838670203861	9.65044064262315	8.30744134516152	4.68464397924799	6.6634888414534	6.48613633755396	8.5075893267518	5.28166241112441	6.44611290280935	6.98059740500504	5.63703317430663	6.04500572369438	5.5560404072211	4.89261683270358	4.8843040971107	7.10760646047585	7.83339349732868	7.55884919160261	3.71921877897878	6.09451648458613	8.40946299603046	7.42171936697595	1.95612309386746	3.4528776526042	2.31409710628447	6.25989504872892	2.85205052681518	4.07094946138226	2.42557447907168	2.64789806407117	7.23786018389739	3.0074735680919	6.61468102283938	9.93191005441266	5.91973050457892	2.57892019333617	4.54819783380366	6.50088851825678	6.21621754925256	4.37357204974803	6.7920296090773	5.8876729699156	7.11399098191945	10.7476227362787	6.51296258886184	1.51074022832716	6.00596508055158	2.67107187662376	4.97513544934364	2.5398209472015	10.2707333100596	1.97526365434806	8.10904419469983	2.42769756621913	3.18335997887353	2.32674554535704	2.56897596606817	2.6568617295911	12.2710875618834	6.65501653501139	7.37594789090605	9.05997624859878	8.41421514567694	10.2822488503785	11.0406118887587	1.68885089131495
205852200021_R06C01	Heme	Plasma cell disorder	79.35342466	M	8.92464044002437	6.55460289581107	7.23153314127676	9.94099919415588	7.88775509910661	9.6361282377726	10.092619249395	6.1743764152754	9.4022968495077	8.89423376390179	10.1866383799144	5.78285341126451	9.73677349555901	8.57007643145791	4.03780859925579	6.96155829336352	6.59527276154058	8.29698493828606	6.40606095944703	6.03826560736185	7.61021857678772	5.14841512582305	5.99077251376171	5.2883772573972	5.84357561686474	4.44079324035658	7.73416314116921	7.727689954326	7.85794239547948	4.90141381358776	5.78309012488837	8.43398561406167	7.97862574428601	3.29495850669316	2.7847564359938	2.81869299708307	6.33264569373032	2.65736345574986	4.36223393486337	1.8404452385562	3.167092871023	7.94639788059473	2.51158379647838	6.51646246764991	9.93542830760009	6.13996113120315	2.71183233367958	3.96216596280295	6.50502725930251	6.19865181372572	4.28962395329228	7.10123148119732	6.02813896690301	6.9734454035324	9.45729729774555	6.46752907345381	1.79171700111621	5.75116835198054	2.57891875184311	4.70128384503912	3.38809403214204	10.4288345720029	1.84501862415235	8.51620672763719	2.06869751666372	3.01641640341026	3.48054287204229	2.18407722139046	4.15235213368255	12.3752524477589	6.8483884088472	7.61531651144959	8.97354503407646	8.97615112338507	11.0134748836032	12.0120678564205	1.66235449890887
205852200021_R07C01	Heme	Lymphoma	61.32328767	F	8.15220756941883	5.72691225624524	5.80255705420088	10.1476434786256	8.59633423073827	8.66276644297525	10.4801969401956	6.54140834048765	7.85413194544422	7.77230257730131	10.3079344117993	4.38654022277649	9.31723782306344	8.65953949233143	3.72703038465333	7.34246907256916	6.34596141554035	8.6381237440296	5.45033518366414	6.11149211031508	7.1038199120726	5.22585421585269	6.28674521834683	5.57908679986538	4.9296141709727	3.94428911457699	7.25665255210469	8.05313563703456	7.87907930922944	4.17583689132763	5.92860031116236	8.53495377023301	7.59676184423851	1.7558640018381	3.50246137051855	2.8774686703893	6.69539586885997	2.62855208133902	3.80375606170229	2.09409156404405	1.89709921242056	7.55793106594858	2.55553992871803	6.45795905929813	9.94132010435781	5.99370461929502	2.89903038771984	4.68684209084303	6.55670026018709	6.2631783053768	4.17135073269261	6.87343999027193	6.32904162510474	7.07514620825742	10.1612736403588	6.3673438664321	1.63768116410966	NA	2.10804063884751	5.04992960936452	2.22293082195836	10.1370950077846	2.04985774564	8.25907323268239	2.25701885295821	3.25854123829669	2.57869061452149	NA	3.05496412906223	12.2769777848644	7.43528993985733	6.99993380508799	9.0684480825738	7.94816180394519	9.68961391999971	11.11352228709	1.31974128717726
205848690066_R08C01	Heme	Heme (other)	79.18082192	M	7.45436763191143	6.04583929634495	5.58584804552103	9.93904958940676	8.4965384831687	8.47637752139492	10.4855830581584	6.56006048603234	7.2918167728583	7.26360462623097	10.2240071210345	3.99593149886978	9.50155225070814	8.53193903595643	4.19814065157734	6.85279911552016	6.50889557357359	8.7924750207609	5.01911882709168	6.24656558136705	7.16456638060706	5.81471330024075	6.46179134913809	6.07551523310059	4.67752357091252	3.90337307386866	7.40193852457469	8.4556723233411	7.48994831005093	3.27114525797219	6.14242995899439	8.71526054437009	7.50441504970062	1.18032485263483	3.55724888346302	3.62130398209773	6.58567913255356	3.24275244922808	3.69544982352808	2.03407532379213	1.42523900371427	7.45492965899014	2.3772777667833	6.68202493727422	9.90991604461439	6.04874625477037	2.80835806108018	4.66485456339998	6.67088313215843	6.20694450118357	4.46655267690181	6.85844296862398	6.26816232780065	7.12210195025891	10.403775924037	6.45686274507427	1.64521991666397	6.32781274256026	2.26584769856167	5.29455464947578	2.11447906935537	10.0760499325284	1.92506397425262	8.14692612359	2.49953766265674	3.11040637696897	2.55189677859279	2.5147589852348	2.72105880993132	12.2870999976295	7.37877614616968	7.33432712727889	9.10365665636447	8.02735197734342	9.88721287035243	11.1820712972073	1.65795311297759
205851990065_R01C01	Lung	Lung	67.73972603	M	7.01047667083622	7.3758356861316	4.81853935639201	10.0917321441827	8.51559209677862	8.28562313329606	10.395485887452	6.56267073847425	6.7022749520219	7.21528083154166	10.1987516219765	3.7919098220594	9.32657120563899	8.49737230137233	4.45375042431177	7.15228157619083	5.96831943844253	8.83548736134099	4.94266871850548	NA	6.60620508104476	5.34649654877534	6.26200862014656	5.81039079160543	4.40400860688457	4.01055611321292	7.14080643986349	8.00114804115126	7.72945706533137	3.41175563817937	5.82869211412801	8.49823826558062	7.43493160493353	1.08978587300974	3.50287535676167	4.14040676894291	6.61020972921809	2.8322201035512	3.1001622356862	2.15883701862705	1.99519151101108	7.309330322444	2.78318443711591	6.68068151440765	9.88288612925516	5.95512337987738	2.84297640992642	4.47810405418419	6.50599479152633	6.19036809972214	3.94464719979803	6.86628374549549	6.40740651165839	7.2236907290447	10.5737766646051	6.45018127299004	2.07603347861261	6.30013111292245	2.19409146250162	5.47400929157288	2.02759928156041	9.93129601100005	2.30741122940673	8.12189054570831	2.37125834124747	3.23674324271439	2.2307548634144	2.31608589845216	2.4075248248683	12.1975063993797	7.33286063925612	6.97354792083594	9.12750066088019	8.06431114285064	10.3255852872654	11.307058217254	1.71764670452467
205851990065_R02C01	Heme	Acute leukemia	77.96438356	F	7.64606753813289	6.04914605777026	5.46812141925767	10.1351167822548	8.50500275754161	8.56535848408586	10.3516460398564	6.68465789607478	7.4527165421084	7.4172762535095	10.226356343002	4.17733338361624	9.27641718321163	8.63170181055723	3.91385114854854	7.36268364995181	6.22803311384164	8.71460547780835	5.40198527340157	6.20947813509888	6.88104563029832	5.0034401338546	5.98328038176388	5.58882481338259	4.46071212750389	4.00526353091773	7.27613118040435	8.19175779893103	7.77475783994227	3.60505860532228	5.78235166215401	8.58471715897116	7.49097571074554	1.96012102227787	3.34506649845566	3.0631470572864	6.58430865620287	2.51204491552863	3.47536894430578	1.96392722036611	2.49089065292022	7.56875841546578	2.51718700567099	6.61846454712887	9.89949806239241	5.83350509269308	2.92655032274197	4.31013633918229	6.62406218080379	6.23635890716349	3.84002495073368	6.84773434084924	6.32079873114807	7.07156740345469	10.2145230272258	6.54383063749334	1.81508139178691	6.15520665558203	1.92487921199554	5.07966657009456	2.33076877291781	10.0134161285895	2.43609105087601	8.13674789326072	2.07225922691847	3.62907241000734	2.6219740144111	2.03995959290736	3.15082673891594	12.290980613337	7.58382409870002	7.15009601032414	9.05469827090006	7.9602040502663	10.4255828620045	11.6553499362007	1.45583820212661
205851990065_R03C01	Heme	Heme (other)	74.66027397	M	6.8079115817094	5.97621371188358	4.27260756816182	10.1645011504291	8.80531570047183	8.20269059789213	10.4681035617767	6.75041480924836	6.62565766417139	6.80620896206814	10.2751447089734	3.44342952471146	9.30521998678654	8.57960461705884	3.31272524725028	7.19187581099537	6.36248779749105	8.96901080495421	4.60769660651001	6.27879578913978	6.69591823441088	5.47372179227336	6.36873427948084	6.25740446187708	4.3904459197074	3.67196031421404	7.14649905608451	8.47131669453353	7.70256148406694	3.13750018636739	6.19673946332324	8.7750085199146	7.33285336847046	1.72937748854784	3.36051079300936	2.97957344432756	6.68840119876756	2.93997228844482	3.20820693036028	1.5519523665759	1.42456533777322	7.40434768090944	2.45612846061691	6.68436729664692	9.91537311140227	5.72913519736554	3.09449733036499	4.49226406488243	6.74947597975845	6.23540392342347	4.16762962790275	6.74675250640853	6.37853510735805	7.13322426308031	10.3654402086919	6.49183837715036	2.19405424230698	6.22462592613921	2.1231777412384	5.35624856608885	2.30805856243584	9.85458774035242	2.29932163650166	8.15984364290753	2.57170285588401	3.45874750595171	2.15252805928438	2.56524583941427	2.82598470538735	12.2422440394284	7.41791510499435	7.28699423520493	9.0701742459265	7.48024002089645	10.4729140352758	11.5010460921281	1.6826904708927
205851990065_R04C01	Lung	Lung	79.69315068	F	7.3340263637595	6.53563694148972	5.05086238690541	10.2839222763701	8.73933742735368	8.03412726169536	10.5765003858777	6.64044920359742	6.87477742664154	7.31598882166477	10.3004504388394	3.64344513969118	9.55800288931954	8.66268563419288	2.05262740567894	7.33430345340778	6.04923935766065	8.909991831111	4.46632498570201	6.33354641076877	6.69403481286431	5.22596395836853	6.2292859575824	5.91289584114348	4.48522194943663	3.4552456096784	7.14076713764752	7.77218045498133	7.77376024417265	3.79711992487727	5.98886901704858	8.68551830950161	7.52969884442672	1.33795834682899	2.91745321347018	3.68269592226336	6.71280353568313	2.75245734635274	3.43791761285572	2.10405321436329	1.54948312568298	6.95750204173362	1.96538967317731	6.8280675023291	9.94585680350932	5.88811418613276	3.43141584631002	4.81213388399956	6.59810801215792	6.11012088800235	3.84796027411364	6.78149315372532	6.75096934065511	6.98329031412694	10.5247053935701	6.45617372616288	1.12337251845921	6.04720685658916	2.06547487148787	5.72227939387196	3.33431403684231	9.71183381260355	2.49068298203224	8.08274137788937	3.23234770044707	3.04259883504352	2.44584235440339	2.44282141757939	3.51178358713784	12.2816091083908	7.16748819988217	7.8381094693439	9.06135891545903	8.83472776095297	11.0184686754783	11.8494596957632	1.84532292820725
205851990065_R05C01	Lung	Lung	77.09589041	F	8.8205797136428	7.38884966772041	7.94533868121329	9.96207589176162	7.949832914873	9.072050157079	10.0079093621013	6.16961778885218	8.79400560134082	9.01780961534369	10.1817866686283	5.42451818652014	9.52059458992939	8.45855302414015	3.50670036397029	7.35309708696742	6.70849667301434	8.28131180730868	5.99309115909003	6.2045410091335	7.36491916804766	5.18535024670576	5.92371439483692	5.00352368889843	5.4992102068611	4.4013056979575	7.40387396898034	7.08529505160237	7.75794855748264	5.01592749392317	5.52157492370309	8.2431713143181	7.72865638826979	2.42703175149431	3.12175056826893	3.97748736850376	6.22819778899327	2.74949673908035	3.92039280477047	2.19872032794114	3.52543667202266	7.10272635938661	2.42842145424701	6.62506912334877	10.0023216871216	5.85179865400129	2.86440295514238	5.19467289580576	6.2443633579322	6.1105027484739	3.76919063776674	6.92188915361103	6.2492287144378	6.85986873126495	10.2139413933435	6.54083368305095	0.834331340123204	5.87787355211539	3.11710770951377	5.0544383638734	3.93234101554167	10.233218288577	2.1200149453392	8.31335203961185	2.8906576164375	2.96640214106688	3.72485914628815	2.39071000616282	3.90927893667114	12.3276794110059	6.97182320249144	8.09460876672022	9.02407059024496	9.18271701534129	11.6253293247209	11.9416263001405	1.42811972828585
205851990065_R06C01	Lung	Lung	70.49589041	F	7.20946192305678	7.77215026769484	4.63390491440432	10.1314609313191	8.46789362563693	8.20739126201036	10.3809169734387	6.59460674259261	6.99278847315785	7.44453217108234	10.2131617614357	3.90054525172141	9.36729107187332	8.47440098972193	3.57130533316403	7.15086906029283	6.10679652691345	8.77091593762757	4.94869470316747	6.33072701824499	6.70094215234444	5.31861170279153	6.1610787890313	5.9667431980436	4.55627346726979	3.90999518649976	6.90273219217826	7.53285910336981	7.71103675263476	3.57489557812407	5.88522266777042	8.49141387661554	7.39640925549116	1.0919899747245	3.65023606217462	4.00953380281336	6.56719058497908	3.0787238445769	3.31506994906372	2.35796554807869	2.19703394041991	7.07360392836572	2.42203769652566	6.73461644842195	9.93269954817045	5.91935422872424	2.87590462015355	5.01493549173342	6.36290881163155	6.10875499653643	4.0581024078511	6.80037424380352	6.4371307027274	7.04983919558659	10.593714236364	6.40728943660463	1.52066568445415	6.09488498651855	2.31037781228911	5.46469454407676	3.07368832358523	9.88628927581288	2.51166590995384	8.10075527216295	3.04759482555892	3.14940659765264	2.68455466945387	2.10075259960975	2.87411762101966	12.2991878662607	7.13317042994123	7.55959821149325	9.1113333796645	8.45630291472397	10.3260914551152	11.9570704763411	1.47336217765713
205851990065_R07C01	Lung	Lung	79.50410959	F	8.92562684279232	7.02879452321365	6.70161952790888	9.92324412720429	7.87224952927428	9.31413313025673	10.0540220430617	6.19048546007728	9.0208650650019	8.51104416407878	10.1406078863813	5.40422170712586	9.7621492292442	8.54591690873823	4.66089170198875	7.03172572280004	6.68943380457122	8.23926504521443	6.48194404826008	6.1740946502638	7.68442988870244	5.510855877628	5.84267064478552	5.21491165327802	5.6062235324989	4.51483281035481	7.60211148791179	7.40532405958279	7.65192889244879	4.71793868117828	5.84198628312886	8.57393303575927	7.90693022954389	2.8905960183826	3.16170940393764	3.32742706336101	6.34305080528763	2.74243485424704	4.27842456617063	2.18381768051841	3.03428981012416	7.23359041856939	2.95096559116788	6.48041611217861	9.9663332207153	6.11138689213592	2.7144085142506	4.16813361070852	6.33296605608675	6.21764180061221	4.31688524584819	7.06110198717851	6.05715222373198	6.85112875817119	11.2007856216324	6.49183289948364	1.72568780040702	NA	2.86245206092914	4.70569885571104	3.13272123080384	10.3083211229265	1.84735674320911	8.41636778273651	1.98614551663452	3.46850134804375	3.26631877169208	NA	4.14155395841447	12.3710356746974	6.54448247672605	7.52731860569657	8.99108941586756	8.78860668256482	11.3740576377569	11.9488796750472	1.95229521731618
205851990065_R08C01	Heme	Acute leukemia	81.86027397	M	6.26051834362633	11.762491049024	4.40730080171649	8.59433362464388	7.0971822774369	7.61991046499985	8.5005239949047	4.53882188769525	7.02905875894561	8.69900288516279	9.0993329375552	3.23421913317155	9.14079687898774	7.30656314468711	10.2041791385701	5.7018400752387	NA	8.11440983067783	5.0342916210299	NA	5.90191546014644	5.29450622013953	5.45752644610361	3.61839821850439	3.07969363518234	8.2388004409797	NA	5.30890684461158	7.44047676877575	2.38639914704161	4.30879008506149	6.6267784391392	5.53366434896732	NA	7.57325616409749	5.60972113848846	5.7795499537621	2.74204593376249	2.57787583701161	8.54777165280074	5.66082661257993	5.47652552830229	6.63606360618541	7.41004935514475	9.49688020056338	6.17684142652895	2.57018199712044	12.2225995734234	5.65855116794357	6.48204960026248	3.38731650313134	6.40884275213038	5.85615685386376	7.89021678772053	16.1717344714121	6.36856273570044	2.46798034208843	4.67886766674653	5.35220543110027	4.28991263230258	2.85526594324069	10.358630230967	1.42330305568178	7.29397461964651	2.91235712869465	3.44520980984298	5.31071942010015	4.27182048014608	2.19980584803931	12.0143622390713	5.46397588564765	6.41713817353803	NA	12.0414816604751	9.15426908039055	9.19096937385579	0.942371981293571
205852200012_R01C01	Lung	Lung	79.26027397	M	7.43727655656091	7.90531351932171	5.11589941079823	9.78656080666563	8.25323265438424	8.39977396206741	10.0960233628096	6.31323821424535	7.35631975215564	7.40036535840623	10.0169532349944	4.00339110744264	9.5093414677363	8.38394301469356	4.90763464602246	6.79559317335493	6.36567920347044	8.74748377100422	4.91738279012832	6.52699581545594	6.88488246435262	5.50847341277648	6.36830081294147	6.09533265086247	4.65718789964433	4.41668914048023	7.26191149926392	8.12917541653711	7.4416730054874	3.36455418065655	6.13547912135117	8.55202339908944	7.20823356140527	1.59067184475843	3.72498951836532	3.92433820876541	6.43069683719531	2.77259866312653	3.82216286328002	2.27950212868931	2.16912367176264	7.65952552537824	3.10659223011263	6.58094609387362	9.84214743797492	5.98637669781429	2.66785901233869	4.14431735544739	6.91372902167153	6.23189737448108	4.1016278708553	6.93980387218185	6.08287176119414	7.25136556027356	10.8803581089866	6.55265330666895	1.87012103770592	6.16049412051192	2.47306912273364	5.26188945913592	2.46120760239278	10.2752596652566	2.18143782209874	8.20923629404273	2.25444861789516	3.28617014395723	2.3891347561343	2.85031576737518	3.01747770069674	12.2236119507414	7.42711837654974	6.89671601517299	9.06662634406103	7.90157954589213	10.2130237635044	11.0744337089798	1.88334734570855
205852200012_R02C01	Lung	Lung	78.57534247	F	8.20581699542716	6.89177219807397	5.99628394539826	10.1632748825704	8.57587427190332	8.70052883985712	10.368459318654	6.57350161150449	7.86301373218891	8.17057530204049	10.2520868140494	4.54936597874732	9.13013660142826	8.64598789902253	3.00272950475258	7.66786035706952	6.43595111754323	8.65501183233733	5.2820036856228	6.19895392740786	6.79096707566498	5.02784611479108	6.06032908631019	5.38886161289426	4.67682947457786	3.93881598757501	7.05437718642403	7.6343504567989	7.92153457081598	4.11100927587063	5.71247548436191	8.38935196071442	7.54107417065106	1.29090283428288	3.61198821608952	4.02080977543498	6.5976097813558	2.59713244866632	3.62616478799325	1.90583301214087	2.76319184360417	7.43765233513251	2.21554519805227	6.63303457355279	9.91139665290873	5.90417376190345	2.88272913029005	5.03692778933344	6.48456680812905	6.22866394532261	3.86581843053302	6.81271943324129	6.4831964460273	7.06704998853596	10.6532962991708	6.54374052398605	1.07220687478518	6.01098691754896	3.00319465919007	5.32176701805633	3.06046641196389	10.0354383846132	2.41655336309448	8.13244919776293	2.60262527086979	2.8548856497644	2.98422376395112	2.59727127285454	3.06229638372503	12.2666075797059	7.08565949209046	7.2693707758765	9.03789196443227	8.27541814617445	11.306533188618	11.8670301821452	1.6631856478211
205852200012_R03C01	Lung	Lung	71.82739726	F	7.73759046117424	6.93668034864693	5.70717790193308	9.86458428146344	8.17995896169701	8.51003120914745	10.416012353412	6.49801941345992	7.40834215424305	7.43471763425194	10.1047955647513	4.18178534118076	10.0656734623226	8.46383349851762	4.11447673050559	6.34353049933915	6.92897794124106	8.50863197903743	5.33584517731609	6.49854370031379	7.60360653283559	5.96010979917252	6.34070203436247	6.097026972189	4.75877011288218	4.06604095138267	7.45831503091297	7.7525938392502	7.511336663062	4.05117616857768	6.4090415524437	8.76368611279647	7.64425599144703	2.24921930850679	3.4613847116055	4.06575745143052	6.45783243449836	3.31713444211777	3.92786973688211	2.24514605834721	2.40532678074103	7.13453620466013	2.48495770511909	6.59513527282483	9.95962258028195	6.26119136428031	2.78266341151535	4.46341257993154	6.46468929309478	6.20268657695059	4.88562331647009	6.84186938815396	6.14518191050293	6.92865377529857	10.854547259225	6.45301286625954	1.62749838310534	5.85695881361498	3.02680543414941	5.10418287900855	3.00345460852436	10.1881733137805	1.57686142175121	8.20669990376382	2.20067280214153	3.20082217573706	2.42148826576709	2.02677200845505	3.93210314768486	12.3379549261724	7.08690942764602	7.84618820719181	9.08206344075809	8.46703191000611	11.3597783017798	11.6894439706313	1.76679407552057
205852200012_R04C01	Heme	Plasma cell disorder	69.06575342	M	8.44246179119797	7.02205202168343	6.39821303848863	10.0555410159216	8.35798322302604	8.62575295382739	10.2542589469745	6.40373741213537	8.18290650052349	8.07179412654833	10.2326707955768	4.72819553111769	9.49153278689084	8.48876719419253	3.40092832701161	7.23482893014785	NA	8.4663957309672	5.66963049811845	6.26487600631291	7.12055541757918	5.14825953902912	5.90475300228272	5.56974564512225	5.15558428319028	3.75883909957482	NA	7.59685216176145	7.69574642576411	4.05909801993608	5.8785587773497	8.45239951059279	7.56997824068937	NA	2.99289610847239	3.73637371718396	6.51278975683683	2.7245118106594	4.02182595535634	2.05739116214315	2.29709516267705	7.19622906170754	2.37910645460773	6.58892083449094	9.96297543111204	5.81595748811414	2.79683576442998	5.06595233507681	6.52170958089632	6.16811620881619	4.17362398510197	6.85182497467645	6.28949258245982	6.86433005496671	11.0779752390694	6.54853530618913	0.856510216735684	6.19788632637642	2.8533016923196	5.29040093533904	3.05281384005964	10.0131672837697	2.39863574936249	8.25801260463337	2.66566972138386	3.31619614280682	2.53593039054029	2.14443214126026	3.05994702376871	12.2882452847199	7.04068716173057	7.22599981005391	NA	8.10739112433378	11.0226331009731	11.6064021175052	1.57376144563472
205852200012_R05C01	Heme	Heme (other)	82.89315068	M	9.70529662174244	6.18062796855366	8.24641182414933	10.1344346468368	8.11256108522755	9.500427181416	10.0886065711436	6.10667006503761	9.25940318478255	9.13335291568331	10.336761311073	6.43962371668265	9.88859612049611	8.55887024788541	2.81356221767063	7.53123635901975	7.05005087015839	8.13041133914934	6.59832553368982	6.19847696846244	7.56726296355031	4.95761194388518	5.46124126485165	4.90004963544588	5.65775074959336	3.92442328560705	7.60842559949597	6.81489921253595	7.92894165330369	5.50158522205665	5.74758818660027	8.2749318529911	7.81798674918678	2.65728250251794	2.48887393403592	2.91157604342293	6.41740231103909	2.65569471753642	4.21364530969057	1.83470592406376	4.07878416033529	7.04122750865064	2.18805792696436	6.4522514503432	10.106049319844	6.28331937284071	3.03847791442344	4.46157748883554	5.96128084669142	5.96493528883523	3.58360262414814	6.98055628154864	6.20395197366128	6.83261094606846	9.95418213104713	6.58761747689148	0.98455614408369	5.78055264797849	3.18712066875927	4.99138889276989	4.70022681138991	10.2083459679563	2.31126826983297	8.50543335582631	2.82186684235879	2.63511499603929	3.53001954198526	1.99722381806335	3.89118951190711	12.3520312575162	6.20872768230534	6.38969402434429	8.93408998988794	8.86070350054746	11.5123634699023	11.3784564716249	1.10415082887693
205852200012_R06C01	Lung	Lung	78.90958904	M	7.8993266419091	5.61810421464439	5.19719083083055	10.0868647755575	8.64427808341738	8.56456414762544	10.4549283459865	6.65619585855894	7.38128947525054	7.43913452417773	10.3140330986958	4.11997945442684	9.48750051622362	8.54559277774663	3.6513155970753	7.23533588073436	6.66158205097664	8.70685052727238	5.14342760437903	6.18905863557132	7.13899564497095	5.41618889945424	6.47882379911446	5.86865252342131	4.42938105116594	3.91922265642316	7.27870407384431	8.22042282813489	7.72766959935681	3.51682226736793	6.11510128264933	8.5872822965502	7.44483089908943	1.72860310699772	3.33582109519297	2.98269188259345	6.71079058002743	3.11403573646136	3.61995038985557	1.3621143913595	1.85815493492473	7.49945317924981	2.31164935667765	6.69627427658158	9.95890822193833	5.94951012714083	2.64888666438444	4.65028321014741	6.83616957078169	6.17865502357263	4.15635953259733	6.78275586832822	6.36762347892817	7.09340914072775	10.3828090916915	6.42450892673595	1.34788000555386	6.30834148654675	2.93829028718393	5.24818711545572	2.54393700019354	10.1767606261204	1.7296923984494	8.21254754222359	2.23094101351624	3.27199808432173	2.71833372066511	2.42691288637662	2.88812821431407	12.2762361082848	7.47170281773587	7.74946783864839	9.09224320723076	8.18344784428382	10.6266733482412	11.2744709710156	1.47492839692466
205852200012_R07C01	Heme	Heme (other)	72.96438356	F	7.78221418654839	5.6422622321885	5.45815559850526	10.021107518324	8.74142854816492	8.39438167695527	10.6919385307111	6.86454185256896	6.78023927525049	6.85429096862824	10.2620921833312	3.83877968107555	10.0693462381111	8.57524134772005	3.17096396233805	6.57483018220007	6.62424150505758	8.60156113615759	4.74929354497017	6.60663418311793	7.61250588101596	6.23460683796848	6.29626478758751	6.11618365230715	4.96314631005806	3.46477240573269	7.55666708113535	7.77483364663075	7.60915947231774	3.97512718085391	6.34689566727748	8.86646242150008	7.74231993194952	0.768736363130344	2.74231065409225	2.62826444080491	6.49195470534082	3.36420581456126	4.02936562493236	2.01766354381049	2.28223737355502	7.10636161655236	1.78727808416443	6.5577820981378	9.99684697964985	5.92348378536924	3.23758405220205	3.59939421528505	6.50848869111172	6.11671908986811	4.74372876434858	6.8289278487655	6.63864728077379	6.79181147843569	10.5865427102465	6.56266263871237	0.86038688498432	6.26099141505943	1.99668317602934	5.36434472014053	3.14559041434163	9.92679262923976	2.36459696421113	8.21994439075664	2.73253139883724	2.951203053689	2.71109275098776	2.65803926082823	3.66909271982194	12.3037164042041	6.89869749200683	8.59320045560746	9.02416731016088	8.70259722586167	11.5779644136846	11.8940080336997	1.90642451167794
205852200012_R08C01	Lung	Lung	71.43013699	M	8.61610509634423	7.02840878523781	6.65491246240982	10.0328289012297	8.2472039950246	8.8787211433198	10.2027949184349	6.37359414653628	7.94482706383475	7.89275335559735	10.2151305589183	4.68501832394532	9.45404469698154	8.57407017097805	4.55933042778344	7.04897861970057	6.56810189514784	8.44922302143742	5.72026033438387	6.11655676591856	7.0241694773136	5.57360750413249	6.1596055122529	5.53204053488602	4.88194636869243	4.12088576937688	7.44660923312214	8.04395262128862	7.5571951934508	3.89755714464048	6.10111389112904	8.71735508111295	7.62342788898971	2.15483738299874	3.46693239497082	3.06410423609496	6.47688869599157	2.77667176423775	3.73240413928912	2.13845344615554	2.40670859791599	7.5849300338788	2.77147118550803	6.47028543545512	9.92515822844861	5.92633255082298	2.64434656551163	4.49838048794293	6.6098318917866	6.18943598004847	3.92277288766338	6.81366223679711	6.08275343237615	7.07604804992072	10.264015103415	6.54573347739487	2.08124134226157	6.19430938747039	2.2782389045313	4.92586532621955	2.46457911070194	10.1885856409524	2.05908419599906	8.30000342788586	2.07245746014496	3.32652576438754	2.78254400215196	2.03273441363902	2.8434299922833	12.3010085542665	7.06110953603603	6.72962246876415	9.08455197237133	7.96805115267352	10.6594389328055	11.3978190958819	1.49075030356489
205852200035_R01C01	Lung	Lung	62.70410959	M	7.80835097912175	7.02030184736614	6.00788787175146	9.95134147119548	8.32152323166587	8.76227473124046	10.1586479761402	6.40125422659199	7.97950807840833	7.79618455907238	10.1689503068456	4.41840038824905	9.53857106460561	8.46913590966341	4.27100181214526	7.05169856069641	6.43743416795189	8.59452261260162	5.48318253882199	6.24347710470107	7.20834465413984	5.56981628064139	6.21201864664888	5.70673257054407	4.80342310192662	4.30715562342353	7.21993852923678	8.04366806206501	7.63737655985974	3.71632161993101	5.96575959697516	8.52942142827435	7.53216156406778	1.530678417151	3.66738081123587	3.66329100274285	6.55238251790509	3.01786413865269	3.77197490982062	2.06262733601986	2.38721075092617	7.49513829220073	2.96098663336535	6.61602288292761	9.89274895831164	5.92177578266321	2.82642173556993	3.50737448066537	6.80468233588995	6.1464677289592	4.42746266716461	6.97178395890545	6.06920063778115	7.10927606684796	10.1478895063272	6.54780197740837	1.82590443612095	6.14023206474305	2.79564645667573	5.05850735300628	2.27171475756352	10.1041090380335	1.85785110840829	8.2559724587949	2.04456882741775	3.22324993632352	2.55978060693198	2.43425100860671	2.19398805873229	12.2518913602945	7.25213373919981	6.6661262876536	9.08476176711534	7.6088090576696	10.0728809904829	10.7300982882557	1.76028050451428
205852200035_R02C01	Heme	Heme (other)	70.18082192	F	6.63469826725319	10.4850595893364	5.60030517790619	8.8642698924805	7.18505485882604	7.82722497345752	9.10637862930049	5.15122532451314	7.06886043068411	8.21374261523251	9.16672632787392	4.09612035181345	8.73746518739106	7.62500908884658	6.81026724555373	6.25708650675562	5.5967311115873	8.43948208570493	5.15409985819519	7.11899610580113	5.76004552849053	4.13280242716325	5.46042169372797	4.54106410191449	3.36266712837129	6.36546185480797	6.59542844764784	5.83973966627569	7.26225985762941	3.38930121907346	4.85756625422287	7.2333109485242	6.13128399384524	1.21032821421875	4.65291757573825	4.55438936289874	5.96539075683666	2.22873291790637	3.28372616631503	3.75699119378178	4.75901280162443	6.53339375458941	5.65313947393733	7.098746012008	9.80420497299847	5.68448142514358	1.81304790597664	5.66984049610001	6.40651593213042	6.40713953224611	3.47582454128292	6.69446802454229	5.55443776147936	7.25592165508798	15.3496465064265	6.46916924152796	1.30154092097494	4.98177743015664	3.25196698417726	5.25815287728448	2.13703148157177	10.3255188194579	1.61597288794815	7.95790043821286	3.07907885076793	2.59665977940688	3.16803232152331	3.94813401323759	2.8234724399642	12.0844838726675	6.16760114692706	6.35682787181843	9.25343517471766	11.2915023762958	9.85397466538048	10.6451780727989	1.44118427434897
205852200035_R03C01	Heme	Heme (other)	68.0109589	M	8.41368372529177	6.87359382548494	7.10443096111773	9.98596547924983	8.19843075017993	9.0311150521975	10.1311498323359	6.3242860435657	8.66738786871547	8.32623169679536	10.2627760800585	5.09177955407712	9.34933674439899	8.59953429747985	4.47096245600047	7.38983807424248	6.43407356039655	8.51466172343482	5.92003431668036	6.12680046684951	7.20200460047348	5.26508410699704	5.88863612154286	5.29647361021249	5.16741258650519	4.43425810295929	7.362211230088	7.88081346288194	7.76892289285514	4.31395636088701	5.49521275425147	8.38453641040619	7.66951332539519	2.53621421624462	3.34869506555243	3.46085385229295	6.47794689359755	2.95844501114506	NA	2.26662354825587	2.33792001567919	7.61596792706698	2.92080928290745	6.64092306954225	9.91799341572632	5.92298989323095	2.78328691810865	4.37850111029957	6.57276576185056	6.17377820314258	3.98070781961188	6.96796276844377	6.08962797566851	7.0493724387155	9.83817827726938	6.49708979340862	1.29820899829942	NA	2.4498504926843	4.8758208046369	2.71627192129682	10.2527166525461	1.93280664711374	8.38679668640113	1.73777969460543	3.16289244551161	2.76759234129639	NA	2.4493525590598	12.3354016157988	6.99630303999268	6.35224867984597	9.03361335670739	8.134908269007	9.68837208665425	10.7640602704307	1.41251788230979
205852200035_R04C01	Heme	Plasma cell disorder	61.96164384	M	7.32282109925629	5.67867974976785	5.39029489622198	10.2366942410117	8.80038433899325	8.43772432425194	10.7386505089704	6.88248649968206	7.08962663248591	6.80203474778721	10.3797263248025	3.88968054124536	9.5389286891244	8.71235056199443	2.88981614280495	6.95710302381268	6.41843957652282	8.8812764000716	4.85591485309848	6.17398586431133	7.04941179339082	5.54947265567575	6.14964432274502	5.97119732586087	4.41259049007148	3.51028888689242	7.338461710897	7.95680845219149	7.74692151152404	3.44362431750621	6.08463131175191	8.73949814240185	7.57295324339586	1.45749983702389	2.65267213013679	3.06675520555656	6.58947648914933	2.93724760713471	3.36868303271367	1.37734921976843	1.58886077462855	7.45539610237204	1.99217685108966	6.55958181674016	10.0048409871634	6.07614360502543	3.15002216820706	4.8780628455453	6.65544920613059	6.02511704193033	4.24493678370883	6.8647897413999	6.60515729065594	7.03202635463472	10.6148390745262	6.49336212511505	1.21230816660138	6.23106466919062	2.12930459981074	5.58957724918758	2.58521741444508	9.93480410718524	2.42339959867499	8.16880557114795	2.75809913037673	3.32279240704983	2.30863664576903	2.36823742020756	3.35884074184611	12.3192484118205	7.41876096657319	7.70231719658318	9.01513200122088	8.01829479370238	10.9579961210799	11.9581021698479	1.75911802669919
205852200035_R05C01	Lung	Lung	88.83287671	F	8.91937536593182	6.9512374189132	6.93678178416822	9.80649582890477	7.85154030236479	9.06715039980998	9.79711813711319	5.98059567557207	9.03221079521055	9.34252861731036	10.0794994905582	4.86754230810837	9.53749972432805	8.42096600168568	4.3203432444299	6.88551087213731	6.69184248508233	8.32758871731568	5.70643375681886	6.27363997288189	7.33511419722472	5.14545674569983	6.30915432490396	5.42284369149506	5.37583452247856	4.44847402784645	7.53134302500929	7.56919133534614	7.63062678488995	4.68474836787819	5.9220023156098	8.35564151847783	7.58953466452108	2.5925350038027	3.12449062601313	3.99497771181208	6.20114037653063	2.55932533010377	4.31288158427919	2.20071525169638	3.00839883953533	7.43089637387269	3.0641902110831	6.52074573795451	9.99077669433566	6.22814269399779	2.61709460086301	4.27253240338081	6.36741721317818	6.22085951968856	4.16300969167798	6.93949890792173	5.81860841486734	6.88115295995599	10.8824888160063	6.54417703203378	1.59671933721988	5.8567873650069	3.60779919634977	4.88332321750375	3.78208783833613	10.4562619534652	2.05176642423158	8.36727599528858	2.28913867747016	2.80927532666275	3.38551995675517	2.3643953947854	3.80706378283691	12.3353792034053	6.66334805341158	7.5672516970383	8.9729462311998	8.63262585327958	11.2308742321902	11.3969019121014	1.53962402346912
205852200035_R06C01	Lung	Lung	75.09863014	F	8.01730099717076	5.22199103218849	5.37680745471493	10.0659726836118	8.52977241392374	8.7852654508992	10.3803373874664	6.71883907359358	7.9157946649254	7.63624841240872	10.271915104081	4.23351419452477	9.6636017038879	8.63068316270808	3.48522274576145	7.21292884365713	6.75013315684022	8.69226668797867	5.23942165589699	6.21481487025649	7.37263680145098	5.48041568792989	6.3759011454034	6.16067788119558	4.89329673624559	3.57246819817926	7.48780807384433	8.48515967858604	7.64518948345344	3.97116389763036	6.29408828308868	8.90854801098226	7.64775599408296	2.0399017761234	3.13670216265948	2.85155678145002	6.69532256793932	2.85939788156055	4.181470850038	1.77341361232812	1.81132525165322	7.86154812529955	2.00463489174499	6.41616190473279	9.92756136890779	5.92146521360371	3.02171585975931	3.70271459196481	6.62626096992611	6.31312897363093	4.35029706161957	6.94544379456893	6.04610743700775	6.99636483138886	9.65903619762282	6.42708141115988	1.80089480807531	6.15923452662558	2.71616649159667	4.99154741863024	2.44483755007337	10.1662748287048	2.50578618540528	8.14358003267527	1.92724436588488	3.2340679918627	2.23983378422193	2.33879610024832	3.7715105705023	12.3146834293252	7.76107665346863	7.88569269277259	8.99800116960153	7.97331078462662	10.6984433888759	11.8021559435708	1.50475720321188
205852200035_R07C01	Heme	Acute leukemia	82.97534247	M	7.89015457159116	6.99896676215462	6.39908252934042	9.98590261529474	8.29498265972315	8.59428158322312	10.2683122407829	6.39277568638172	8.02253700451133	7.82544219076051	10.2001685150639	4.8344181234755	9.70017417150868	8.5806239772496	3.32748511118192	7.0119931564716	6.54937132128753	8.51543810239953	5.21816395428885	6.42632918847889	7.44709180447713	5.42270377050409	6.19390698337509	5.31037834152733	4.92651379826016	4.31575685594259	7.20074915110916	7.58741916414453	7.63594778560381	4.45757098036039	5.72745230550569	8.41676309882942	7.62237992203458	1.63835414378698	3.33150349253581	2.6779020767766	6.40330249818851	2.80955164902917	4.03671899216655	2.16555583727666	2.88154771417666	7.32306663465533	2.56480186612632	6.68942173673935	10.0572287270487	5.98990621032161	3.03908680395032	4.7015957114228	6.50966887710506	6.14500112498565	4.29686460640223	6.7141993983983	6.15906064653049	7.00732507100731	10.3545631940999	6.39918600987467	0.994562511947521	5.95622609497452	3.05122155386519	5.09460140377043	3.48083709729575	10.2412428845457	2.28480881224434	8.20304905239967	2.43426954766582	3.07357561540415	2.93972524951317	2.75936106338182	3.42609408009355	12.2630303657354	6.64675045294749	7.28509144597134	9.03299604041047	9.5131151765466	11.2782533156138	11.5685577870543	1.43747788819119
205852200035_R08C01	Lung	Lung	64.15616438	F	7.9414738919099	6.81980725476855	5.22808971374688	10.0457965109465	8.63442084281524	8.30622951559985	10.3582703344887	6.55551053105388	6.95712866171802	7.23843098126095	10.2488684970062	3.94784019642149	9.09774715431446	8.53939843725974	3.62168612123929	7.69597581992934	6.25095944984375	8.64836983027191	4.68705610507716	6.23587818891415	6.79547579684826	5.37186549250923	6.09265051978128	5.41576605481213	4.41143642492802	3.90543707935096	6.8357077069401	7.67146648049921	7.63428143149278	3.44685269928214	5.8389855284891	8.2350636186075	7.37186520647842	0.70018028826575	3.70913523697837	4.07833476540061	6.73520707205094	2.97303641647844	3.74273415561969	1.66269654607086	1.64749752999157	7.45668138603736	2.51527729933215	6.54555202793982	9.93137331477581	5.91357029921199	2.73996860062458	4.03251222656303	6.58385100213792	6.21914341054131	3.95994687226516	6.82616303305393	6.22692553426234	7.05282514704773	10.4865576057345	6.42039804927151	1.41583601661002	6.17344057605169	2.35306939706021	5.46787120748145	2.0487125295462	10.025578511996	2.42442723315686	8.0209743345702	2.41780431390017	2.8755180289104	2.27568433025554	2.40033927954611	3.0257692141321	12.2158749667434	7.433260340234	7.11553651133002	9.0788310540265	7.75859860308024	10.1858434899188	10.8313359029765	1.22434578222287
205852200037_R01C01	Heme	Plasma cell disorder	72.83287671	F	7.04909847239388	6.60321629344466	4.9314341221014	10.0731227267229	8.67941737305899	8.35461980644994	10.4456959559096	6.65670348033513	6.79181279289822	6.97654821608726	10.2655586104115	3.66171438413371	9.46086494572436	8.69824512178151	3.72018474219681	6.96975128899383	6.45053138261397	8.93517824309479	4.55924128291583	6.42988089926742	6.81330587135127	5.26287162198392	6.45545346565035	6.27043480010889	4.33729274750783	3.74014208832091	7.24425233318595	8.41161935390436	7.59857321233769	3.20917665030021	6.27935115068913	8.75076563190242	7.42792103176187	1.48443673763565	3.33720076582205	3.59150211096829	6.48425939005959	2.73287605642693	3.55004973583474	1.53010350330669	1.73402885605743	7.67129655476705	2.28237820525499	6.52913066894645	9.90629685983486	5.93715631456921	3.11259078925298	4.0228469830376	6.78757432214449	6.21420767623268	4.45396537194948	6.86951034021229	6.25062730419222	7.08683289102728	10.8102875974734	6.52419645133163	1.67823650860273	6.20962085376976	2.18970943735989	5.44893699952565	2.22399801340748	9.94199813168199	2.64599333684532	8.1905512048926	2.07469604340346	3.14142623519202	2.02116290677328	2.63021102456868	3.59742253355128	12.2879402381173	7.58466957735576	7.74732066461242	9.02029196952391	7.83776121348636	10.741607394035	11.5110294567254	1.936958990786
205852200037_R02C01	Lung	Lung	61.32328767	M	7.82216385669637	6.3823064703561	5.7163120115515	10.0371791759704	8.5285661145889	8.5803620842255	10.6667776855623	6.72159031284459	7.50125209750049	7.36295744701898	10.2208164809943	4.02605536259472	9.7692799594167	8.58864730022491	3.96010215679283	6.66319514471975	NA	8.58501433791253	4.93804987238248	6.43738758845769	7.4717207981421	5.94380668375612	6.38034089866687	6.09807868780875	4.91695211041783	3.91340953854267	NA	8.41667282209811	7.75938209539763	3.58706957204564	6.27191428371077	8.74825619257857	7.6906616847975	NA	3.55751081713161	2.15945337557236	6.61266940739801	3.43156939158103	3.97124784945916	1.78037430228756	1.70102812936765	7.39708611491041	2.62875742660472	6.58400772066003	9.96141444746668	6.12798239081075	2.6838671884209	4.06541008557448	6.55080922154751	6.2651139996235	4.81242829360306	6.83512518931356	6.29500715667258	6.97413434602262	10.2657775734077	6.45397232979478	2.01865626057304	5.99894718310304	2.60734338418828	5.00840071993607	2.6455765366535	10.1226082371032	2.23265336273391	8.22137339824245	2.14653601698391	3.47046838390797	2.35931622318763	2.42069197418112	2.71335937301418	12.2530392162476	7.37039380059505	8.43154981105306	NA	8.39071972643225	11.2943932145204	11.7205344360189	1.877722515841
205852200037_R03C01	Heme	Plasma cell disorder	81.80547945	M	7.12948131911411	5.88531657553225	5.03958728810419	10.0467029644941	8.49179544921871	8.48555657304549	10.6294369793468	6.72779071136544	7.02660506949413	6.86429229596044	10.2074811818003	3.88588691709899	9.87516313363153	8.63853118634081	3.71683688208317	6.37213686393883	6.46413782683167	8.80258519141234	4.93979461425072	6.47046705411967	7.30438683278152	6.12834168743595	6.3860876936396	6.26084670184566	4.7003648515321	3.80803388950139	7.65434739597649	8.05250914913588	7.56330895701218	3.33888743279671	6.38714308156854	8.80381012437391	7.68013199823399	1.6951136358788	2.96682138656099	3.67628603690667	6.55194664450953	2.9507877288835	3.69511640676374	1.58583785005089	1.80431009433478	7.59050540011347	2.38042468055352	6.55570980102425	9.94592153870382	6.0362031146699	3.01289498519477	4.13897239345424	6.72792298150617	6.22055614268468	4.55169010155866	6.78798905337465	6.24803444497441	7.00012542801027	10.5814726643182	6.45936762727315	2.04977496554617	6.2828301641285	2.0470258078791	5.374618078897	2.20922947187299	10.0410802060012	2.10023862823428	8.32213711970072	2.40120367146405	3.38957909155288	2.02116074403735	2.24468150315615	3.67103260833613	12.3136819366246	7.32339616129152	7.88015496835182	9.05209813819115	7.62570880069905	10.7652654979902	11.586973011081	1.86179073166666
205852200037_R04C01	Heme	Lymphoma	62.90684932	F	7.10011933406165	7.88711703783876	4.78560559280594	9.75526872186929	8.22187273042321	8.13692313975023	10.1295710243757	6.29023393246587	6.9337687504817	7.31492923209468	10.0445532913584	3.94151491844185	9.37835366392634	8.36406417168475	5.27948219415665	6.99747232009398	6.31694749398323	8.7103375578566	4.97855724683125	6.49547536839107	6.79227115007511	5.49911244426293	6.06378293078069	5.58065878021195	4.15464633524063	4.61367375303469	6.97673630099351	7.66313054228771	7.56486449554015	3.44766816710751	5.8504479754971	8.21120906115836	7.12110875145318	1.56036452022279	3.73916509730253	5.05151842639919	6.50088481476435	2.96121418035441	3.3163245440955	2.58688050653743	2.87243891826112	7.22085235908597	3.44086976425397	6.74316826620046	9.89197713403962	5.89198315841455	2.7080422827181	4.50348020719058	6.57172297120507	6.28647179285066	4.15915993410683	6.81519490547984	6.04459940117776	7.27116281284705	12.2030556924098	6.417961840912	1.73599267107145	6.04589530905721	2.49651884429797	5.3150933248439	2.06145168804913	10.0621134867045	2.02167519947323	8.00450458002465	2.42887073149717	2.88125196544254	2.61767825232845	2.74691117607544	2.04014750421935	12.1956469061311	6.88431736412115	7.12334610696139	9.15017684993551	8.2729862933918	9.74946095363926	10.9200163187372	1.85371457256971
205852200037_R05C01	Heme	Lymphoma	67.10684932	F	9.91328576874131	8.24262964817918	7.63696922751445	9.65418072837764	7.56769756946757	9.77459444469746	9.27182623330748	5.68618158877103	10.9542929094492	10.4760498281263	10.0028397944968	6.48999254399108	9.01161681187654	8.34561122342611	5.51573556844805	8.0796929950819	6.85658247379154	8.03472310238675	7.69693499269639	6.065346236797	7.15269082188805	4.36209455902611	5.64995370345453	4.43877573045251	5.91439076229221	5.20108914585502	6.96671519882958	7.08548623598266	7.85849092822117	5.01225575448299	4.96015499378034	7.81489168297444	7.55276233523201	2.99213371346532	3.81422100061112	2.84497769408838	6.25969851358341	2.19495368467841	4.25565598496359	3.31541248554396	4.2731536293273	7.57308210607241	3.13422758885714	6.44293882483346	9.86332215790117	5.60774583953132	2.39394672868917	4.24416936735305	6.58901323165821	6.2407372116541	3.01951874014363	7.23647248929471	5.67528751992929	7.04603118147899	11.7115683462247	6.67718733422183	0.951673489100893	5.86958814635681	3.77973392667926	4.21769897901873	3.45619890511495	10.4900409169818	1.86672535345569	8.61218767068408	1.8614978368121	3.00714809687185	3.67341021381183	2.17957435345532	2.31539190789255	12.2658793837475	6.6296904894973	5.73645242426796	9.01280216678328	9.09896108443298	9.29674457542138	10.8335021860876	1.24332573350506
205852200037_R06C01	Heme	Acute leukemia	75.2109589	M	6.98865902662209	10.2719273944324	5.2307815209656	8.889920721614	7.2829458686112	8.17088396159138	9.28516868543552	5.03428667239678	7.58943200624465	8.86455807655136	9.29666404527731	3.90893413237479	9.07866341265136	7.6413823217743	7.65918205091819	6.48425453674564	6.2109952229002	8.47962636776435	4.77603819855466	7.22451349544373	5.90844784013726	5.38221973565006	5.81720076676781	5.01578780274023	3.75393239268972	6.17075152361461	6.77098950781061	6.50790761649161	7.35050000296932	3.33062539306969	5.25424024401017	7.38360458217768	6.43697613143916	1.23678148049794	4.74437197411125	4.57510705756068	6.0528655215175	2.04164991616603	3.79574422432935	4.18130609974128	4.30728529121961	6.75327619313899	5.44599192549325	6.9886089546376	9.86113817557637	5.69605922160866	1.564730980203	6.1566260189986	6.25737045554918	6.457497931092	3.48404688377994	6.58372624335611	5.5116651419154	7.19051619788569	14.8326306286299	6.39991771282518	1.55229123092744	5.23329902976901	4.10614954148661	4.82565976229448	2.71631492504919	10.5746842129517	2.05238240521176	7.92685019284526	3.18182077991163	3.00998245256973	3.79846028431691	3.32820912377273	2.2647012474643	12.1503385396108	6.60496925228661	7.12692591549198	9.24125495474597	10.7265744740953	10.5992308057184	10.681553933349	1.25523794340087
205852200037_R07C01	Lung	Lung	61.44657534	M	8.13277573746043	8.39705475311522	5.66532306794032	9.5338490923122	7.85314091728036	8.38164709792035	9.74747998538204	5.93313059942473	7.58515411315575	8.09074951839636	9.88046344613339	4.3776181921007	9.49877950282221	8.18966256160305	5.09398098774175	6.54370003158821	6.58077605565241	8.33004143110976	5.50694454383403	6.62622290555249	7.00420517576753	5.54759187083649	5.97985910273341	5.55106190512483	4.839713792028	4.97912418258759	6.87218366718265	7.37846348623934	7.24492324029137	3.87636166437791	6.1983347736893	8.28190498102172	7.0437343777008	1.62429933817447	4.18535326417382	5.25102341878236	6.26540650765444	3.36593979010748	3.83200780777763	2.83972522616856	2.84094841496029	6.82375494889751	3.55245601758845	6.82249514664153	9.88029118504914	5.89125491865256	2.55268795960944	5.03571973268877	6.34209014024696	6.22833248818484	4.34233291525542	6.80864479628486	5.87455381479148	7.11457238621727	12.1296677630728	6.47157206197169	1.89526668843657	NA	2.71776742382139	5.00676564111347	2.66341220415982	10.2311633443519	1.81130961739659	8.02280871478575	2.32789228680196	3.27005417169909	2.73758642857438	NA	2.50932771621928	12.2366283198116	6.29856061924771	7.32527491259149	9.14113580869484	9.18103249302566	9.86797806686642	10.5814272210222	1.73155301414098
205832320120_R01C01	Lung	Lung	79.94246575	F	7.12632175184704	7.24492589264883	5.10112342822026	9.98686202260907	8.43367982666044	8.38841868765548	10.3728739343622	6.44172231086115	7.30255466470204	7.75669909639396	10.1432574077865	3.88077014662674	9.45942688225413	8.60281543030666	4.37332700782502	7.1502986422221	6.06652756157167	8.76463991333996	4.74724672165905	6.49024674046769	6.61602246163065	5.20069778771328	6.29923128807076	6.03759241180435	4.65819496729482	4.22435906944938	7.17787399755189	8.30179098827833	7.89436392690429	3.59371367112319	5.94443767983618	8.5341745693005	7.40498834749094	1.3572965464607	3.39809385486262	3.23467589925351	6.54353950149259	2.83718576807447	3.51532520805693	2.65469229517069	1.86757070207327	7.27732946258327	2.87347982003869	6.6508963197401	9.85810727730691	5.81143467904112	2.67413746868311	4.66671943424988	6.71030034530466	6.24257444059888	4.05678555516707	6.85234388245166	6.35846266722932	7.16024129770731	10.359424001293	6.41876267289503	2.11802085688135	5.96833354724846	2.83990047932319	5.18943447771966	2.81518985896682	9.98960926897515	2.47639749205422	8.09384829208259	2.27919694892149	3.58464152656765	2.37173849760744	2.55353678915068	2.71903479659098	12.2494541134688	7.46032470980723	7.23153102259217	9.05748216431971	7.43475365260341	10.4207136421604	11.2678001823727	2.01962119541973
205832320120_R02C01	Lung	Lung	66.6	M	8.90730464254969	6.26820414163479	6.91743488224237	10.0330121584988	8.1323311737061	9.15971181789044	10.1062970925384	6.18745906304292	9.03097537026143	9.2082425491561	10.2701576458943	4.97323508788246	9.33393132055072	8.57462263281522	3.99860137959903	7.59805879864852	NA	8.3146072508783	6.01241908367664	6.00072052897669	6.97624751973674	5.19875532764408	5.91192502726918	5.13411360550469	5.6781116097988	4.15378437958611	NA	7.87001699251479	7.83593883552773	4.3288364533834	5.64917721471346	8.44722480947728	7.71129682949808	NA	3.05544664488474	2.96672341313948	6.44521193165821	2.73148958689751	3.74258596931998	1.99229242088971	3.25303126886996	7.41500874892519	2.57828653514116	6.357458134654	9.96019034886943	5.97003363808373	2.637867030623	4.16093904241773	6.49183756381412	6.17060822280899	3.7689589622912	6.97341504801769	6.05644993677923	6.88483052040645	10.6578205315348	6.45415456600666	1.29564884214782	NA	3.40964599460193	4.9600006906744	3.18920466802242	10.2464117293085	2.20903130526714	8.3233557315737	2.13979770057824	3.26331317436558	3.04188898050653	NA	2.92918349896874	12.3481345422821	7.18086827507237	7.75489780571801	NA	8.46180846789365	10.7994688386271	11.3660982774948	1.52404821128628
205832320120_R03C01	Lung	Lung	66.94246575	M	9.70694197827432	5.82525652751355	7.51522288606426	9.98365682279353	7.88158084931257	9.70538906814948	9.95529061241293	6.2586932423316	9.76246211988653	8.87592646088582	10.205089922052	5.74974591337492	9.5880044668885	8.55758556352367	4.3165414584663	7.64215689382843	6.86721967563847	8.13364305305312	6.78619371736416	5.92350211592545	7.45354802463378	4.77802061484294	6.18029198270027	NA	6.23059284562606	4.34922872623914	7.69478008578064	8.0876742903982	7.8457326385109	4.90889474953831	5.86081120508429	8.4187336326165	7.89790163671505	3.29993664079382	2.99789988296537	2.37449139359196	6.2662759143353	2.20759842615611	4.61568119375774	2.04107942488032	3.1077148452421	7.82224140858667	2.39953950534647	6.36802465052073	9.9617577569485	5.98648878583824	2.55321943931839	3.66241489743225	6.52845530954863	6.20733107430321	3.88689910576536	7.1114346592559	5.92851256253944	6.82287583125839	10.1340177484271	6.49167343981652	1.87152353708326	5.86015080704148	3.41363813241972	4.61451146800131	3.43787878481334	10.3481874354434	NA	8.6463480799749	2.05767956147523	3.25568810318354	2.85561944172582	1.79782634366468	3.724115360525	12.4085150253764	7.02431795656979	6.85302458023001	8.91291709422381	8.43007165398011	11.2399468414833	11.9432912740605	1.60625058742627
205832320120_R04C01	Heme	Chronic Lymphocytic Leukemia	70.03561644	M	9.01888538063548	6.91688216766441	6.75363958202298	9.95358278591507	8.08326436875933	9.35318928105789	10.0812021391794	6.21313769669836	8.98196148927025	8.55010637997602	10.1633168612603	5.59829960298589	9.89950803184797	8.44733246930183	3.83995430509345	7.2019617369636	7.27478541554635	8.18962506884441	6.00790394762944	6.15849302007832	7.48315076967069	5.47507276292547	6.08996095202758	5.46093862185529	5.41963280508235	4.43317515561142	7.78622431572798	7.87791719300949	7.64197845685266	4.7533307727403	6.09855804435133	8.52515602844773	7.68830830307525	2.76825158926844	3.39130896445261	3.32971817872073	6.40007964405549	2.68743984168957	4.57388230864177	1.83379360807791	3.41131093725866	7.34775218440098	2.5227194785966	6.43680090706135	10.0070040567317	6.3446038389476	3.06569742201122	4.95988193599865	6.34387263697229	6.09060187948917	4.26356495510844	7.006530965551	5.90255024289542	6.94940386332912	10.6115241260038	6.48293673051049	1.80369695858963	5.86012163169248	3.35616366398108	4.94487714426003	3.04202984026411	10.2907416437628	2.08072372446943	8.49171536247585	2.72765284684228	3.35442574072364	3.04894438586885	2.02337008936531	3.48294044961107	12.3619866574192	6.59574546533331	7.10291168819932	8.93410993938991	8.30335852929592	10.3099301881898	10.8029452813274	1.68120134440139
205832320120_R05C01	Lung	Lung	79.75890411	F	8.47499469313159	7.31707171207755	6.35883434945108	9.76961765683277	7.84906743973868	9.09108250241229	9.98602132438753	6.12358124810858	8.7035706907637	8.55376683416489	10.0540251866136	4.9252750595132	9.78103487742844	8.46125153631166	5.39076197258159	6.85984400478145	6.77926133473434	8.28100214664708	5.94186482062944	6.30988677209326	7.37485748123751	5.68845877979153	6.02393887912086	5.53023848148256	5.1987518152682	4.47697221065495	7.63728561112004	7.69620119377151	7.6177626160428	4.5077565687564	6.10865603252317	8.55772281379874	7.73971216424532	2.54843317667261	3.57321286171256	3.36968538173227	6.24191243377221	3.06289602421243	4.26849421307791	2.49613100800093	3.06805570689602	7.26673402340406	3.17141441915715	6.67549109477297	9.88500143191125	6.14368232127243	2.5450412459593	4.27738078650816	6.60604051332539	6.2031947048686	4.49570092601651	6.98305841213763	5.96956076616197	6.98043461446512	11.4159670388491	6.49459956374342	1.86470878044395	5.69373289127217	3.83330305175417	4.85324100315055	2.98331660822212	10.3774278420465	2.21562477547049	8.3845696886511	2.0195492990721	3.14626416728694	2.97681229102107	2.29357437483171	4.39148328819641	12.3556321699788	7.1132723514067	7.48960905461305	9.00193602834504	8.58618006893628	11.4604639928869	11.8027607861709	1.8998696464041
205832320120_R06C01	Lung	Lung	85.26849315	M	8.68845004666282	5.7635784762021	6.82304035023278	10.1100778445898	8.15472788864995	9.28685120693508	10.1982212254221	6.52215440239118	9.16811628856713	8.91491034948912	10.3072120197038	4.91759555556168	9.45033422106961	8.61202370700182	4.41051703262654	7.50504743414365	6.45658318544006	8.40722522495714	6.1947956887091	6.09424319204072	6.98653496339812	5.21797981597356	6.01398406573449	5.28558167356719	5.42473560179879	4.2143176925345	7.73588576363729	8.20032950271801	7.99019443640251	4.21309848177613	5.64641999029651	8.6817049680596	7.92569552126444	2.68890245587713	3.11608777329782	2.10241147739327	6.43100987968305	2.68773844667632	3.94225715631182	2.08884132101609	2.32176059174092	7.47328978903307	2.30723686494444	6.45707121001616	9.98840117847191	5.90801055172277	2.84662427466686	3.8824453669634	6.5501990405598	6.14541533046677	3.88501832874981	6.98160286865838	6.23828417521271	6.89119324581293	10.7322028519165	6.43526390511456	1.69055766686441	6.07944118998936	3.32269601752023	4.93480745945062	2.86354188734237	10.3540555851106	2.16492663123875	8.47519906467342	2.32927033309902	3.09212685183374	3.16005572537137	2.22317662041778	3.52755286669545	12.3826761494029	7.25879690575424	7.43995107875653	8.99026778039467	8.28705028446528	11.0174491817541	12.0116335391269	1.54551175784619
205832320120_R08C01	Lung	Lung	69.58630137	M	9.36369625813958	5.85002696848596	8.1084149714805	10.059225928091	7.8494600333502	9.76734790540822	10.1612399370423	6.23991498455066	9.98955019270418	9.52776364321763	10.2922480956921	5.55368425121269	9.3971492839061	8.6872452253788	4.25774982142535	7.63297895034966	6.4325159787832	8.24209538559382	6.61270868143212	5.93920669835743	7.37484820589267	4.96283430114531	5.66582120265674	4.81381330493606	5.82156047542932	4.16383521854195	7.70092526182828	7.9266635134542	8.11178625601062	4.90725034478583	5.48449469188968	8.43989062803501	7.98391671797181	2.90440396584971	2.9767843800835	2.33360234708338	6.44204865147454	2.70198935903724	4.21751951058164	1.67692151195707	3.52279040055533	7.7353002428454	2.66617685967238	6.51233832558288	9.96957806867039	5.92915837010582	2.69728630488314	4.29167917155311	6.69492624458253	6.14849565985083	3.91148733238564	7.1143916330774	6.12374949060052	6.85818911560348	9.92982565495346	6.40755448847354	1.09463605589601	6.02128329208565	3.38941850906637	4.5938257855238	3.4595161619937	10.436509511548	2.02286056238743	8.54063360749524	2.10697608255233	3.07263865653261	3.41775532171143	2.0398876624868	3.32334223221729	12.4119215026326	6.85597349750709	7.13061320901374	8.94233222849098	8.50342444883591	11.0147968300112	11.9994577211063	1.66733612378783
205832320120_R07C01	Heme	Plasma cell disorder	86.35616438	F	8.40460836560766	6.47134333064593	6.05630926976873	9.94171779384946	8.17053919839356	8.99313727115982	10.0734419434784	6.37501854841088	8.55063829958193	8.23354973602954	10.1626251791093	4.67645868787433	9.4462363688185	8.5275483392008	4.52293501990946	7.47212475907102	6.78107432528123	8.41908258388416	5.85750019711125	6.28600010805788	7.11433590545811	5.08248652641789	6.29249826909451	5.66474614308735	5.15021955013717	4.17368792301409	7.47471161061161	8.2081042853932	7.76584977590294	4.24038269221835	6.1904585320693	8.61629514423449	7.64376850477483	2.25146351776283	3.52786768193989	3.7060710346841	6.41347339534104	2.47838709132264	4.19530269505858	2.11990545615586	2.34244693923722	7.63443321700277	2.90066208180722	6.51067434538063	9.93308001592775	5.79412221134927	2.58761588922435	3.98029826859467	6.66344235970148	6.17486601777144	4.30147585585854	6.95086635430646	5.883583112307	7.03554463923126	10.6215133899806	6.51627115793466	1.66048803002067	5.98639969116891	3.22594653227606	4.84922451051473	2.42509724676614	10.263624442605	2.1460813913083	8.41591976656713	2.01064059518685	3.45090993139109	2.59700902139931	2.32509466728011	3.72386815135062	12.3709221535601	7.23135116014926	7.92713531738307	9.02084986864732	8.37128245904921	11.17373357999	11.989246762542	1.63765933105833
205832320180_R01C01	Heme	Lymphoma	76.53972603	M	8.15434253181683	6.98027945173498	5.50810837316602	9.83703298273026	8.26943833277557	8.69172530886692	10.2308194545242	6.36595269510603	7.93274684474173	7.65111003244919	10.1009394620832	4.40550320326548	9.65465305983904	8.54889893454328	4.69230362556348	7.00084119865581	6.57819911453404	8.43206387435939	5.78689702763857	6.28469105484433	7.23502993214806	5.61366288437602	6.39925421304294	5.624005246723	5.04732252608892	4.44175296783689	7.3046594406234	8.25616050561361	7.64617153957204	3.83036753934156	6.14967884584134	8.46193663545249	7.53104108479335	1.43538125069836	3.8188452147906	3.85979138158548	6.37111207113915	2.85723699706353	4.23124950352095	2.38051947668869	2.5919754848841	7.36641289328638	2.96321575211097	6.54199102564557	9.88123902123933	5.91093058573694	2.7695085871628	4.46899715802338	6.54095775437198	6.24037570697801	4.61780683757708	6.98991885487457	6.07130593485053	7.0813162676284	10.9178947819404	6.49168624569851	2.14241544300504	NA	3.2927985986833	4.90406223099306	2.32403168497179	10.1559124185224	2.16456564638834	8.19284749388079	2.19176747052377	3.4710611207289	2.55082369182056	NA	2.70402401739012	12.2676741803377	7.25765454388493	7.21687154157166	9.02774581722733	7.9334047419686	10.0887241585564	11.2330601804059	1.83534334649404
205832320180_R03C01	Heme	Acute leukemia	61.20547945	F	10.2529429358924	8.21842892490413	8.82890568234733	9.61783169900798	7.54329901278739	9.07796404475121	9.74607172605312	5.46699259239388	9.2696695707646	8.86193474596926	9.78497302196125	5.79976791044193	9.39792340022249	8.19390839291448	3.87798136585153	7.71644712518609	6.77132778509795	7.81786758684558	6.63524127032551	6.50449013192739	7.18677912318849	4.26299068769553	5.64874894327623	4.37715362237706	5.452038933909	4.57655498730839	7.18017289529175	6.38672387564989	7.82226857628993	4.8476975146366	NA	7.95853678190621	7.59677247513506	2.04275747608085	2.91115842953469	2.44455139112769	6.17438637933229	1.6999111793469	4.86384277415502	2.31320066601261	3.42448493092294	7.13056743024838	3.32370762564256	6.64830010912588	10.1196188659647	5.43337754767799	2.31589569705324	3.43810868131243	6.30709113426846	6.2075159285156	3.19765873898922	7.21901372459731	5.99020152098607	6.62561784788369	13.6417446228179	6.62650661648136	1.58612084910179	5.07500678313266	3.05706045101613	4.77676804614574	5.4080709262743	10.4636661638705	1.96860665183582	8.53974511068961	2.90155899684458	2.04272234961009	2.70952640747299	3.00421353196314	4.36582015513213	12.2316188797866	6.51840718935889	5.3706830036706	9.01391599685869	9.90680605925745	9.8643115455245	11.3718969189535	1.18079586582821
205832320180_R04C01	Heme	Heme (other)	69.31506849	M	7.60454883779151	6.91630848440605	5.15287767311391	9.98911738463647	8.58664371784382	8.30105042182442	10.265952602404	6.43263433975105	6.9210944967433	7.09562330101707	10.1895326366862	3.81595980999625	9.46472648477783	8.4960472675509	3.9768693664483	7.23364812107812	6.35352901721778	8.60489816143236	4.86824118156705	6.36706774955205	6.7899079682177	5.16429572019203	5.92700281335538	5.80618889762357	4.64995043426468	4.05547715297314	6.97385833473612	8.08120565712732	7.70040725019786	3.32345668328723	6.11806558992957	8.49126748097312	7.39490693440452	1.19695053878893	3.57733236804473	3.34821993573421	6.45830316954193	2.59268579441588	3.53478827144498	1.99791686008516	1.60188031638258	6.99524291648731	2.71104106319845	6.64460750574299	9.95032312766325	5.66820494320774	2.87573921054976	4.8454568280968	6.46022134983853	6.25110006855653	4.15678560372483	6.6844735458085	6.25065312398146	7.06213623465079	11.1150278944706	6.41372707055568	1.53287872261376	6.15118600363251	2.58950107384417	5.36752398390176	2.48962045763654	9.72321147519224	2.66392418916025	8.15307267082455	2.38235229145175	3.09546273759072	2.25946935821257	2.63773747120969	2.46096864793135	12.3197528068292	7.09503441145023	7.47413777749321	9.0707682755452	7.93989608082365	10.3113188388901	11.5071199167735	1.90249099036218
205832320180_R05C01	Heme	Plasma cell disorder	65.2	F	8.0144524142478	7.59529814819336	5.39462550550673	9.8469237298321	7.9954997663441	8.45049992355987	10.1592296497026	6.1419112528481	7.52677376161648	7.58740152091095	10.0603215845089	4.28956230791447	9.87489867073834	8.53838350296482	4.54865722649989	6.76460195447573	6.70383223563702	8.44709777615767	4.83866751782217	6.62305524091659	7.44268148328533	5.82297722333696	6.17348898158209	5.30893547416802	4.83789227344341	4.38295543143285	7.40845041291606	7.51218932227008	7.43921886005296	4.33163457728979	6.08478013428664	8.30208249350553	7.58976254630283	1.17140939064519	3.57085289092739	4.59908745425187	6.2959068538333	3.20145895152828	3.82940121095425	2.17396864648909	2.78114631833968	6.85138097365157	3.39829660317081	6.74371326123342	9.9588150967334	6.01197782461382	2.37081437853	4.50368567249743	6.41684034115458	6.20780428386982	4.7085884650356	6.87424393828175	5.99193750318898	7.04012596091911	11.7357063816201	6.42398321320702	1.98151846068808	5.60020981677858	3.72203154950102	5.32917088487363	2.73205136945169	10.0184217127215	1.81373485378398	7.99098559708897	1.88229391733596	2.63277059709335	2.42889273478497	2.3199634165274	2.89922530766584	12.3357619818122	6.58311788157041	7.92415738737424	9.05280956009636	8.80291892387217	10.8862892401228	10.9410141231784	1.69049735024387
205832320180_R06C01	Heme	Acute leukemia	70.67671233	M	5.546163722483	12.3750558363682	3.49165146343256	7.8854098338208	5.94816727350657	6.81158018666426	7.71020316170173	3.57833396501283	6.66210927806904	9.38503339011415	8.40052057571704	3.42568488873288	8.77275415068873	6.2463936206759	12.2418978834835	5.7790802220216	4.99716391334045	7.91977555826493	4.46887364233227	8.34961828315249	5.30405609753994	4.43586454303902	5.1152679887097	3.05240588962733	3.00251229271987	9.62999896007569	4.45141803327051	4.54546709851909	7.22936386944282	2.88152259479671	3.63815267345924	5.88515932082774	4.69323916016276	-0.297281870488236	7.87431657595284	4.74709409707767	5.77339802120827	2.18803004673305	3.38772344545954	8.86252026525962	5.71712104412089	5.32867481020888	9.09812577232714	7.80546732017229	9.4426774843782	5.73939276338024	0.913532265485749	8.3401027702031	6.16450577589331	6.56022524373738	3.24262453526969	6.38537444304619	4.75806234988649	7.78972051277349	19.5458474987865	6.40861548214319	2.6087592632302	4.3978873113976	5.69492520069611	4.12345605735241	4.70568816029598	10.5042804616379	-0.983564980203493	7.50193504707758	3.85240673060059	2.62366715412508	6.17664470589737	4.6985768829793	-0.879679525777258	11.9687964165921	5.32796698227484	5.55116932150904	9.62580503002527	12.8890846632369	7.77589763253067	9.58139843428569	0.779765236647382
205832320180_R07C01	Lung	Lung	78.8630137	F	8.13823054979667	7.02139461870353	5.77463214199392	10.0373941627211	8.41978357908055	8.81734910795951	10.3243598864985	6.37674743692487	8.05511561696927	8.30173071487151	10.1861641006976	4.48129591796522	9.11228434171983	8.64212702418516	4.14596081787618	7.60358698863165	6.39656003294296	8.52055445829014	5.72711785347613	6.21957656622675	6.61559892953382	4.84933335961086	5.92537978283862	5.30675410549675	4.85574409960995	4.26007054895301	7.0920629418121	8.09337957473021	7.90078163308689	4.20587916500908	5.59334115105211	8.32739771554568	7.5825399258614	1.65332988211006	3.66608490955307	3.34049482993392	6.4796214876542	2.11903383732028	3.6316334078785	2.46423023769704	2.73243497194888	7.64675710045659	2.77525644548054	6.47799487521566	9.89147327761065	5.76689238430613	2.92635820702764	4.67508448883413	6.49488147344222	6.30527382301171	3.84712253264444	6.92920467325458	6.29909753831469	7.15348383766647	10.6339487099633	6.46351092325396	1.56559719146667	5.92149846159159	3.10633273484705	4.96080876496372	2.86783480509337	10.0053587625681	2.18026814083544	8.07552664452643	2.15678075413475	3.00206784822632	2.44634781534808	2.51760218837091	2.76204608457288	12.2892042403022	7.2975098209609	7.08052390826175	9.08787608450712	8.15419404053832	10.534218370116	11.4240005012326	1.45275175545047
205832320180_R08C01	Lung	Lung	61.87671233	F	8.25743994925221	6.05881518562525	6.14036147385342	9.95886405444906	8.16541040660058	8.88702216643734	10.54630992851	6.63906522679397	7.65603041638958	7.34218645626414	10.2213943486104	4.33458216035136	10.0256647666921	8.73998021381952	3.5750607276561	6.53587287270398	6.91653145548715	8.40206678648858	5.26503831966048	6.39432244043002	7.61832203086013	6.11042880456881	6.4367817024113	6.24786319888678	4.8881055913561	3.77484478737117	7.93780944894875	7.85706697091965	7.6301124365986	4.03673431114649	6.85312389845843	9.04426756148403	7.79022366686129	1.6347074028708	3.19246197547023	3.39258497823687	6.41897263218452	3.34900084779279	3.91808620644787	1.87543789641753	2.24835469278624	7.49019235955108	2.27644096989779	6.53788890918452	9.90378224417661	6.65093258504796	3.11133008710144	5.09389240955375	6.45556636351898	6.12030661103612	5.14688523829494	6.92709041652736	6.07970897574243	6.97261072856897	9.61041039654347	6.5204165091575	1.96771219033628	6.05338289308535	3.15006882703195	5.34713967550498	3.3845110112892	10.2722491693893	2.09409622532219	8.38940494544317	2.42018669212389	3.26527600854181	2.66955847033493	2.3337173471538	4.4596217638287	12.357500410578	7.04302071108081	8.26992876030535	9.02335097947136	8.75105353150853	11.2978567982362	11.8369205929118	1.86062462258727
205832310057_R01C01	Lung	Lung	70.81917808	F	6.70347830939355	8.13811662292198	4.1825835571372	9.75023305982702	8.04582278730538	7.98541903998074	10.080746364403	6.31386644872167	6.94322759336726	7.37399036867965	9.96385587049983	3.46063398381808	9.63553784279773	8.36446895410645	5.1874251707901	6.67623419913437	6.20385240468328	8.72415647185702	4.86133108712515	6.66169423264044	6.6457526287782	5.83973762757891	6.13208371898454	6.03007926887147	4.27884474514041	4.49775656589014	7.08979233099659	7.68885367867459	7.44447940032113	3.36605269208232	6.31345616502184	8.46967652291397	7.21485064572931	1.06220519294197	4.17372099299952	5.36587635751179	6.34242413376089	3.19676385158528	3.29147231427623	2.64312532176378	2.74520139568217	6.87025349284575	3.35129305225087	6.93964531477974	9.87673354441001	6.11233864725412	2.77857149962764	5.24138960755628	6.4587739187288	6.16863384740719	4.3493152858264	6.80994352442837	6.05569626004043	7.19748474190601	11.2632271841887	6.43926978478457	2.30133670505642	5.90494394858612	2.98055352087463	5.34247311171582	2.63086861548531	10.049701679992	2.6639352734345	8.14126833430889	2.57191073694742	3.14651910927307	2.43853472115696	2.48066888214732	3.06409882037818	12.2675220066792	7.02240026015569	7.55190288579833	9.14001446724171	8.66332381107875	10.5005136393729	11.557184557066	1.59206179540256
205832310057_R02C01	Lung	Lung	77.42465753	F	9.66586451222672	6.9339802783749	7.97628359735218	9.83750769812073	7.7605854198415	9.68055080949917	9.80690920970058	5.99408526100847	9.73056437473021	9.03452251374408	10.072474640615	6.03761718730617	9.54930180447802	8.49327717482651	4.56367533046557	7.47159482119239	7.00106692717721	7.99943757898673	7.16103700563916	6.0062835915238	7.49894459880881	5.12560766195772	6.09039237382833	5.15371305404001	6.22803038948994	4.86630961577689	7.6951499724549	7.59462161699811	7.78149238076033	5.01769639325953	5.3958850728909	8.38686372718461	7.81548667866011	3.50984144719669	3.46527228315524	2.82315524984106	6.11111932607845	2.42951517666277	4.50133092918033	2.61908744427111	3.59713829637935	7.80083540739559	3.04481672993485	6.48149323779907	9.84054902343046	5.76530714512853	2.89652680135616	3.78830707086667	6.66259342364683	6.21622446053321	3.67222319795411	7.21497995779084	5.80972408445992	6.97530483285724	10.2876599640168	6.52126118258409	1.99393879075381	5.67129891451806	3.52738559326921	4.35925121914471	3.39370236288732	10.6132582287354	1.68930056080656	8.58109349485335	1.70075279017111	3.10291220787314	3.6804872326694	2.36873501178402	2.97062466204954	12.3399794470502	6.97020228980155	6.81483982669747	9.00267360768411	8.89303601283558	9.86785452215243	11.2349188436927	1.48016559902652
205832310057_R03C01	Heme	Heme (other)	70.68767123	M	7.77671350953394	7.02241750408605	5.15911606970309	9.78424894564066	8.21156382154707	8.54347343323412	10.2626290408086	6.47487730027486	7.72533947096295	7.57704963167584	10.0333626760598	4.20836322099445	9.90679771354312	8.48253274366187	4.4856495333854	6.35735303918705	6.7783311460612	8.53874832167048	5.20758656759248	6.45676407370214	7.26585611594113	5.91546282929667	6.3245717965332	6.07235140706458	4.69641314637244	4.1901761185538	7.44284114148482	8.12699047114848	7.33897261525844	3.65750127059743	6.50031646687897	8.87998140237979	7.58286145532648	1.74215599800525	3.49167748578097	3.68441352084434	6.34182264933031	3.18456645803186	NA	2.1540989910094	2.07863249131834	7.31296742194959	2.9995963940373	6.66450028042295	9.95468473518735	6.18988350460737	2.93682784696704	4.3039447312514	6.72910676200793	6.144698786292	4.68907310076578	6.84412339023945	5.9320470415606	7.02951923517301	10.9057695499546	6.50960840846915	2.09630257681423	5.93824743896554	2.9877838633836	5.1451048500366	2.44575955756392	10.1728754148478	1.96419755682533	8.14887562826366	2.41682138221379	3.46504288462491	2.42889506160028	2.2327099486443	3.47382057512979	12.3130563840024	7.17552670970063	7.56695688392055	9.04132835319365	8.16435070202646	11.0706067499403	11.6614881591294	1.79503445231931
205832310057_R04C01	Lung	Lung	68.34520548	F	7.66164438243227	7.76475976641518	5.85095124952118	9.88004765945657	7.98036806618733	8.43856185229824	10.3305289155353	6.16986322705653	7.49616881660772	7.75248796151862	9.98701102817719	4.09656714974326	9.97892011474973	8.41759445771446	4.64845077652662	6.35912716895091	6.46833459492456	8.51974627889008	4.92437491858396	6.51885111048935	7.55643283802746	5.87470241962117	6.15522430876579	5.69244962676576	4.6699975358432	4.2533756143404	7.44050274174704	7.28523276222376	7.49470373170072	4.0837135455352	6.20208316738207	8.60821370355655	7.62017122457738	0.725267322468409	3.58623250438809	4.26080551933677	6.30378950051108	3.13367903389603	3.90719783853657	2.40224641790077	2.94795149366187	6.92537944873	3.07231455536153	6.89361037989148	9.97418426821551	6.38829125029547	2.35049291670684	4.7248006429315	6.25340050618122	6.17175804918802	4.87257935508772	6.85944964830942	6.16439597015421	6.97035084971743	10.9367580733163	6.42156234959329	1.3578907683037	5.63233597286373	2.6476175628266	5.14973520935301	3.4734474588762	10.0460207467338	2.08193485692072	8.08486745516337	2.79043059878281	2.71421898684222	2.56741832118112	2.72777218114424	3.41423582511697	12.352904584747	6.48692937271405	8.27968146150842	9.10604907957901	9.30024972866268	11.2328748164719	11.6196377998301	1.93236988993788
205832310057_R05C01	Heme	Plasma cell disorder	61.83561644	M	7.55463853901579	8.13557908616118	4.47860324447998	9.63172635574084	8.38665737297227	8.23144054053889	10.0051007318363	6.06608532497143	7.40077346523286	7.962378860492	9.8397527057118	3.95806362642243	9.40368859572092	8.14621130092227	4.70120917289922	6.71918802182916	6.51024768707168	8.46124491493314	4.83038977500606	6.36019253645006	6.88514946902045	6.0400179701557	6.16907983576928	5.46345987763827	4.50791092196467	4.5638857327275	6.97805753964002	7.47073413540279	7.46361608546807	3.6767579311341	6.11688943982168	8.26186423736594	7.12969981029085	1.33233984791864	3.72259868282555	2.69142172495179	6.29059656969835	3.51388327579784	3.79012046561627	2.63552950619994	3.08121139478055	6.89010231597274	3.36643302341079	6.88104129539624	9.88081024275179	6.0512234201484	2.54258072820595	5.95636858392486	6.41652525682804	6.24621829512974	4.29738754617531	6.67094315389566	5.93069988588654	7.11420598577412	11.8741428131494	6.52656864459832	1.84494899714492	5.79107066326559	3.46725796421856	5.14125593054639	3.40067594804346	9.9197530947023	1.996460861961	7.99535909956639	2.69802152045179	2.75865370228553	3.37025193449079	2.75796332289284	3.21545464990177	12.1899907015933	6.70501731888879	8.09851237040058	9.08101274689565	9.46444895127779	10.3274770765316	11.127011543062	1.90111162953118
205832310057_R06C01	Heme	Chronic Lymphocytic Leukemia	72.6630137	F	8.82595369916094	6.13949434672895	6.51788616769035	10.0116611631606	8.27195599152066	9.10538657957922	10.022829639778	6.27711320845684	8.7399852673652	8.47841136394132	10.1913406495845	5.15335858697477	9.51646782731329	8.48799466043466	4.22529313005953	7.28982106988996	6.84437175638345	8.40581045660609	5.82217102725443	6.20171917262009	7.32840900195817	4.90985542645744	6.26474045122973	5.62328298493523	5.37054265458653	4.33258053666794	7.39023464299317	7.96848176716357	7.73967205528846	4.3002408005934	5.86203873712395	8.50309016791132	7.73329241133855	2.07051768780091	3.43083922976642	3.03907957780101	6.36615332029897	2.53832890288538	4.22905716888843	2.03643904535987	2.29231612269607	7.36907899477863	2.49997567340714	6.51340120822075	9.9959077690981	6.05509536240342	2.92115290924338	4.83895523317512	6.68729613639904	6.15312151192681	4.01756570934109	6.8980627581679	6.10412092308377	6.90214041162171	11.6550990353777	6.51797521958348	1.66651080786418	5.77792489472905	3.39010379666607	4.84079023100691	3.42314822430599	10.257409595955	2.40740788505889	8.2192778169055	2.69599034635409	3.4659889837244	2.90852099348511	2.22068893513272	3.78909973469624	12.4187978666126	7.23315168229662	7.61120074409983	9.00217799013531	8.56141595141056	11.250576814051	12.0206410496313	1.68704595998853
205832310057_R07C01	Heme	Heme (other)	61.77534247	F	8.42023970767666	6.80743779310994	6.47596251803773	9.83258249173801	8.16091375384006	8.80344116776111	10.2067720220158	6.25213794019264	8.2280562829551	8.07894933475299	10.1190813059119	4.72711067770017	9.56791308503516	8.56454969697988	4.84908115501344	6.87106863229177	6.46242440765289	8.4182437184146	5.60936364266628	6.34933251971815	7.1378653633022	5.33042211086655	6.16774612723427	5.51533982752603	5.06993035731271	4.40640370437625	7.37818598020399	7.6839240665375	7.65884667768976	4.39698284713537	6.08276421371716	8.57847419115786	7.60095195794234	2.11247940774236	3.7269049469801	3.66590246924057	6.37455582597917	3.01325076532677	4.11972877113153	2.5293764287898	2.62404557765064	7.38391145623145	3.08410820515807	6.59410621163465	9.90514470783405	6.01212612524313	2.92877699166897	5.06006777846966	6.58940957509352	6.28919650555078	4.47594088311474	7.00616958231775	6.07359093567881	7.08647082619024	10.6146718730552	6.34946763770155	1.57167817742526	5.91265738197655	2.84507272151483	4.87914581800895	2.83019064876114	10.2323980484652	1.8780932282433	8.26560288380015	1.92054379106114	3.35029227737583	2.71755728548955	2.22656454975966	3.37415886284402	12.3320755403647	7.09174835412967	7.5677515577907	9.04525629983522	8.81600792501743	10.42547872186	11.4825389509671	1.52322903128846
205832310057_R08C01	Lung	Lung	79.59452055	M	7.09411161818608	9.42762296512023	4.80148741365594	9.17707906087218	7.57520796553	7.71123689247251	9.33102678757662	5.51802661362465	6.58389213296437	8.09689672513887	9.57503175651059	4.01474935910303	9.37915038721742	7.87958310576405	5.52167890380929	6.43789922844	5.9726147970136	8.47003575412831	4.66349977583219	7.20120426605036	6.33745893090336	5.1760303775028	5.56698653545197	5.19548478754061	3.81180364489822	5.71700356394677	6.3155182447911	6.27376865606549	7.27258717706443	3.37572239265869	5.82565398805863	7.63025581912115	6.53021272752463	0.761994352280981	4.60145559558758	6.33374532422963	6.07054953137499	3.04338198269562	3.19328454501662	4.14455714483853	3.57111178862375	6.55894327027953	4.6300653716244	7.22774356958312	9.83222825154954	5.8774326433675	2.65363919232599	7.04819745040493	6.23702795186162	6.23258420061968	4.0872335632905	6.58991238287367	5.92965150690638	7.34686824870584	13.2487961632738	6.44905750316684	1.429287354396	5.44046007828875	3.47159591951722	5.50178862367815	3.33600363472627	10.1387516492362	2.01724738355503	7.71142124245747	3.04422333546319	2.49451194400987	2.79111845915016	3.56053749488458	3.02693090504679	12.2090815047543	5.72456971638019	7.31225692277125	9.23281294435176	10.4488070474927	9.72338834144211	10.577162018992	1.7237111012326
205832320119_R01C01	Lung	Lung	71.69863014	M	8.7059642731956	5.92686929066718	6.46800056590842	9.94807252074733	8.23275965411051	9.04809096536155	10.3171820605578	6.46741651911366	8.39490139628585	7.81783906405412	10.199047941958	4.75240002503141	9.62806267539534	8.58569106968227	4.27124975376644	7.12790512147988	6.6413986977811	8.37297434575893	6.10536673114727	6.12514292645596	7.11459144470207	5.70892254627635	6.4409381534455	5.79543307952782	5.21800532274096	3.88135752746845	7.62178176504645	8.34047336812147	7.70615344385591	3.97465107430291	6.32463722958139	8.88838252809854	7.64709246782508	2.36789814441988	3.41203900381603	2.40047114229955	6.52326098029554	2.80462159008502	4.25141994559641	2.22901193609954	2.17809672764288	7.90740077902682	2.5551925573243	6.4545809064416	9.83953067157433	5.78931694190651	NA	4.15972268310049	6.90062025989451	6.18868427697942	4.41333602090635	7.0240535518831	6.17271485752964	7.07658746688808	9.92370905584352	6.58408646014203	2.20073052947922	6.08979584338634	2.65769466007553	4.66586444872901	2.50299939436842	10.327873682213	1.84143360457791	8.49426492852554	1.8710659873251	3.39526476767701	2.76465734678975	2.29510515265534	3.13460831420722	12.2517358349562	7.59858325853205	6.50445631592968	9.02356468670899	7.30040851249803	10.3257919622032	11.2076860060482	1.48856062247799
205832320119_R02C01	Lung	Lung	62.95068493	M	10.153016203775	6.35728384287814	7.9034380505114	9.96381163604444	7.79922193467674	9.8775979902276	9.70702100585977	6.02310925588367	10.1324665340125	9.27117680323795	10.2173718498726	6.23722578716514	9.36187598331157	8.51542421313415	4.54883867039589	7.90997629664987	6.77140779337772	8.00178655914304	7.25516751525078	5.84201626130984	7.44665329910561	4.63629507042501	5.77354944694326	4.75979135752905	6.39711117149657	4.54583939387447	7.43827805407578	7.6786472320883	7.88022584626328	4.93847042546099	5.34055430990206	8.15706650992299	7.86551826568144	3.00427456987758	3.19815784389198	2.22378155296487	6.34499441299234	2.37000694065776	4.42270870262019	2.32928058714396	3.25037438460549	7.74021621568471	2.92800355578834	6.46673003096095	9.9893284379932	5.74443820133163	2.38951404308081	3.85984386459711	6.81309349941743	6.15774879739326	3.65949333675323	7.16588323316976	5.90092910006027	6.94156072198366	10.4317414708972	6.56377035032452	1.55869715481461	5.84341951426341	3.70090136152852	4.44497460534355	3.2719553900464	10.5654608528365	1.64531517770614	8.68307345700797	1.71404227528386	3.19344894262618	2.66712360923611	2.26663572982846	2.76931676585272	12.358761955619	6.82309437026319	5.90304275319633	8.93734721206283	8.45454733091479	10.2288525803022	11.052379397046	1.48082850549201
205832320119_R03C01	Lung	Lung	79.19726027	M	8.77242129247377	5.8194136417077	6.7177467692301	10.1130915584955	8.59793271605416	8.74307471956118	10.3649378676374	6.46054853529581	8.0855401848407	7.98701689938294	10.349098735424	4.68874584138868	9.48712193516606	8.45294959249346	2.45478348481135	7.58589337139151	NA	8.46876547748279	5.613353781894	6.1719375116698	7.25282927340435	5.21955055162598	6.24103389821937	5.11131366575999	5.06200632657807	3.66195489362299	NA	7.51513273704278	7.96875687960069	4.55437127175507	5.81576703236592	8.59840843281975	7.61385172873981	NA	2.80088465467168	2.13985885713531	6.63344573304324	3.19504657697914	3.7635602999897	2.03543986127784	2.6628664223768	7.16997764104995	1.92892412432281	6.86407992641511	9.9283835974269	6.16337452890717	3.17271628264591	5.53768605376299	6.7215508842013	6.17933955526485	3.86786115866878	6.89504395793816	6.27017425966091	6.92335110619372	9.81803097989715	6.4255341224572	1.43080928566735	6.09791001647266	2.92906049621595	5.16609097421362	3.88297422055145	10.1294573571743	1.90409399410081	8.15769247831556	3.16618961502928	2.90728132459483	2.41474073224207	2.86883946251215	4.08068473851173	12.2446080792736	7.21391118737655	8.18023994418808	NA	9.87890342396117	10.9119996236091	11.8772223186351	1.74110218922923
205832320119_R04C01	Lung	Lung	74.01369863	M	9.80017529829892	5.95392054118613	8.08113864719572	10.1577235234122	8.00744928884165	9.81691284546868	10.2360211688657	6.21907564015962	9.4228290408435	9.01255186258802	10.2648811888341	6.3386630588052	9.84656533581269	8.74579676319457	4.03971507634506	7.50183397420042	6.98121401085282	8.02091820543983	6.87434975977709	5.9793486141125	7.34203920708543	5.28960946428893	5.83709629292371	4.80442959241568	5.74577510180757	4.58003815407359	7.93238519585167	7.66359783154798	7.87395930795206	4.73808161569974	5.7553536932565	8.48815760778229	8.03185194098833	2.69732151885331	2.70025694647108	2.37388440713256	6.46015627371956	2.56721027382867	4.3679717336883	1.77886535897995	3.81508376239218	7.59897483853898	2.61118121087724	6.3262764878176	10.0630902288804	6.04219585966072	2.93232085129399	3.29133060306414	6.31508042766189	6.11486162071124	4.04965270790801	7.08903938885876	6.06391675659381	6.8674745473608	9.34247884266863	6.37335025068214	1.43145985611871	5.93672969732937	2.60381536855138	4.81468571591329	3.5126769438792	10.4655492879398	1.98497913358587	8.50484637730959	1.78921287716187	2.71131378001277	3.17121796577463	1.87472081572468	3.34749782140058	12.4241679906509	6.79478016667492	5.56461669538754	8.98065111393493	7.7754540124104	9.65226605053099	10.7888462785792	1.7094496649623
205832320119_R05C01	Heme	Lymphoma	88.8739726	F	8.28814475823719	7.27507794775205	6.07171401592633	9.83953505624456	8.02914520393262	9.14789272943464	10.2201160534968	6.30969012565362	8.97636274605844	8.45262426174955	10.0094223055462	5.18390686620315	9.91804174950197	8.50416225666785	4.88395768879368	6.95671838169115	7.10355326838933	8.4060280726108	6.01454020655948	6.39368795407982	7.6462118698685	5.67132729676369	6.30355732026784	5.80803193908614	5.30879360628683	4.59262739987464	7.62934658470192	7.96212525118118	7.48581644970775	4.74815970053982	6.2104949250336	8.78288211382633	7.64383720240778	2.66035188019592	3.64035993154767	3.47570863785496	6.39565257371849	3.14250963592693	4.35456155409946	2.58076769103262	3.18733137523606	7.52231172357939	3.01968817653493	6.61225292293676	9.92540794257421	6.13341028291	3.00742902949593	3.92871427554288	6.55256706427248	6.27476064882797	4.76719314603572	6.98496479194857	6.00667068296993	7.00988223061968	11.2036850795927	6.43350784716185	1.88095578240387	5.70231579520311	3.58075742189388	4.84000350505791	2.83816689130728	10.3233185052541	1.92709952114763	8.29274384472525	2.22057634230315	3.23136112884976	3.36645412380625	2.20524583519494	3.9108432116024	12.3298492366147	7.06020786167479	8.10947979424174	9.02160494560051	8.32897848711944	10.6026089506952	11.4937884838854	1.75544106688692
205832320119_R06C01	Heme	Acute leukemia	66.73150685	F	7.22256739112101	8.96506890978105	6.27890472592734	9.10948023641443	7.70620402359174	8.52310243230725	9.49325971458177	5.87003394807052	7.93324137651577	8.78818390749255	9.53638739888955	4.14770662377344	9.06002355371941	7.94792839709695	6.46193226028436	6.92437238707399	6.29123122303725	8.40409260443807	5.23742951590799	6.74403032763488	6.26762323090392	4.51903836623798	6.00727228493655	5.33644069955347	4.41643080791804	5.57849849042341	7.15634481633633	7.2887076342982	7.64864444018359	3.73128345898987	5.44138868023085	7.77931792049111	6.67781096982611	2.72670226355468	4.17821285386978	2.15356586376693	6.09000560356111	2.07266600631566	3.96539322500006	3.01421770285382	3.36063789268856	7.22669347715724	4.85300683299812	6.75002286092086	9.96686043413233	5.60099803890565	1.64463319037705	3.81790015093536	6.43608020480665	6.3087181655679	3.76758468499683	6.88797773956711	5.66816257440135	7.0988568790592	14.0139943967658	6.47152512023563	1.39488576901476	5.00111948871867	3.6201209026236	4.6882789115649	3.0929003903826	10.3648864381951	2.02140993853105	8.28911869433472	2.58651126531026	3.04375910234522	3.3518783560198	3.43639471617758	3.26700936556292	12.1917341997538	7.31222668192686	8.91998339842011	9.05902959826112	10.631077842645	11.1312671817712	11.8126936174298	0.865736130962619
205832320119_R07C01	Heme	Heme (other)	82.24931507	M	6.40961222808484	11.3798390151458	4.42533278894219	8.65497971188251	7.18930622855025	7.44203757902955	8.48523894365004	4.455030166367	6.79044789046568	8.50623642786507	9.12698740136369	3.35758956154751	9.06976067063169	7.44658587425856	9.46398305934839	5.65839556987579	NA	8.15290916035825	4.85277612723211	7.78537967331397	5.76520290422317	5.43567999736468	5.40310076858907	3.57780234001226	3.13314293283756	7.97078807022294	NA	5.13175938772355	7.57101659499572	2.26611468438946	4.40330185818368	6.533825529628	5.48540309002548	NA	7.56920465395024	6.71424422948597	5.7347159105868	2.60055957116614	2.23465042018921	8.20982497196115	5.91452947077405	5.22735260170575	6.6042512528989	7.51096150985663	9.55761747409793	6.49069999521649	2.80810778701245	13.7140642765394	5.4547569628977	6.36401926796059	3.34470239458639	6.24411480514353	5.90269515877145	7.82204441415988	15.3759466604771	6.26583139196283	2.17846225055468	4.6012786373427	4.76268286123747	4.58210721553766	3.04619957173784	10.4099438621692	1.51007378190132	7.24832329134337	2.76041627659713	3.4018117287698	5.23680531471208	4.19331623656711	2.27846502906113	12.0684629460369	5.12774207212325	6.45550411382175	NA	13.0482168469182	9.86364819209368	9.11441802735339	1.24185984175755
205832320119_R08C01	Heme	Heme (other)	72.78356164	M	6.91828281772281	6.04359659649079	4.26025782900254	10.076854353241	8.65321346095561	8.30712292182023	10.3406246291185	6.76961819073033	6.82768821939008	6.56198233222611	10.2626418598168	3.48366276696361	9.05233742293185	8.56255549365768	3.69115712686442	7.38368539914648	NA	8.80838991240872	4.88460568688802	6.30680839187483	6.64867971265695	4.73083516983862	6.38813044589363	6.13408897352268	4.67544775326463	3.79580337493382	NA	8.6344113794956	7.91130717634366	3.38321629071584	6.07236820042927	8.53385108286594	7.40286976459329	NA	3.21462312471708	3.23869513948173	6.67659404236053	2.48114657396383	3.35376756017488	2.21739831332458	1.45677372315697	7.4839540312721	2.53564379047415	6.60973412143183	9.91406456209444	5.56707639980858	2.84521541391546	4.12964329269495	6.85292885697865	6.21942557519984	3.92796559479627	6.74263830180966	6.32637595768534	7.10457245363857	10.4521009629264	6.41038116406935	2.17740840126438	6.41810716572449	2.14919772335863	5.18026899093847	2.60998762319406	9.91571575313116	2.69811925573229	8.27710617016533	2.03903584066067	3.58234955525887	2.32931590806552	2.43339340360037	2.44275833669986	12.2712076325254	7.60824464149761	7.50747149089942	NA	7.42294025757502	10.6830824162281	11.6672338292532	1.51204031261937
205851990054_R01C01	Lung	Lung	72.15616438	M	8.22548158678831	6.924110161135	6.1402218012396	9.86646350618513	8.16189604469439	8.87337213926679	10.1180261553655	6.39229266392967	8.05309431736917	7.86329556754431	10.1510843491647	4.60667052027164	9.73867128418549	8.50069418645785	4.96344532153623	7.00855469756248	6.62829704136748	8.48509358017365	5.49545243737997	6.3468639896515	7.18306217445571	5.57766989554724	6.2516474455109	5.63151622728634	5.2279810317529	4.26698079017974	7.27718325783434	8.17499876960495	7.60137364193898	4.09836882415871	6.26197823510717	8.57310470223887	7.50185338923447	1.92786148953093	3.26580904990225	3.91591931631236	6.30195299554233	2.99001852541528	3.93251040662477	2.23652387010552	2.59750969679149	7.28922983665374	2.99999366841443	6.74204087252337	9.98134172065494	6.17169138833117	2.61705779406071	4.47567344836443	6.79199545611774	6.13548670799859	4.5812383421442	6.91171798819795	5.9806307696524	7.01085256200015	10.5894842362169	6.49977079909436	2.22606311405829	6.04647656751396	3.14373539216657	5.02948085778267	2.79964311376551	10.232187026885	2.02593107537854	8.26538324656726	2.23557928649316	3.34736284718683	2.29588383769378	2.45559172375698	2.53668096737184	12.3691124351822	7.09084444132648	6.80178344095745	9.00748967550182	8.30863163829434	10.7400757016978	11.4835705348005	1.82186758990079
205851990054_R02C01	Heme	Heme (other)	76.6739726	M	7.19126801545972	9.28615781687005	5.22190774635039	9.440069055181	7.74730411572904	8.03469177268266	9.65074919890817	5.69016718076542	7.09922998412057	7.8178703568311	9.71691902182161	3.97961490234051	9.39818233177886	8.11080366521521	6.15273603093275	6.4887246284876	5.88511102989174	8.46992167704292	5.06180518547154	6.80916661052325	6.49345923997519	5.48058369125087	5.7630730283633	5.24894102513423	4.08307638698803	5.34342101413263	6.54171053607053	7.07670054189376	7.52273499293997	3.4411702429844	5.67990547949601	7.86906498165583	6.86106835687334	1.43687728692207	4.82908167898819	5.90615195286322	6.1121754219053	2.68810320685884	3.48343711032222	3.82921240968217	3.30860197104944	6.54275477210443	4.56957752781125	7.03450913161588	9.81712368145269	5.90490329521596	2.33384083821376	6.10734902977573	6.25283188641106	6.31140597774113	4.20341008566268	6.73109767756323	6.12590040736244	7.2937684325064	12.0899817113311	6.44917204168907	2.32226461958474	5.83620542238214	3.10185519720718	4.99643633777865	2.71640452643242	9.99468973386841	1.92281084732174	7.86880708779416	2.3984868556984	3.37329926468843	3.40209931439623	3.19823213595075	1.73222291138917	12.2018352528054	6.24011908765151	7.30299043478013	9.23671190776136	9.21353988368569	9.59944977931568	10.5119314143749	1.53051381047913
205851990054_R03C01	Lung	Lung	89.08219178	F	7.116960853008	10.3715737042895	5.18553958292621	8.83754552650805	7.03353752555377	7.95181710647698	8.82889838013553	5.00974909000078	7.86130918693303	8.96229622108867	9.28456425356858	4.09834496489855	9.25320359179775	7.48079990596447	7.25176721281881	6.10694879168311	5.68572092083645	8.32041026811606	5.14129409752633	7.40942310993097	6.32162777939801	4.81611236297514	5.52777941036788	4.69799427593018	4.18690505851234	7.00168487321387	6.23009012103725	6.19598624759702	7.38211876453889	3.93519298322892	5.1318813102242	7.33027836106742	6.36809128065852	1.54054564209705	5.18319809798405	5.03341440992981	5.79578953228129	2.95833871481039	3.27231576084929	5.49911330350673	4.04496997312842	6.32683580877653	5.73562686036845	7.19680369593495	9.74686236708283	5.83996730996486	2.11708042558238	6.12708572283681	6.04567238788487	6.41205863993446	3.92087052292338	6.81508434099152	5.5432456198356	7.5182918703544	13.9977201070679	6.4388799258853	2.57083225739424	5.29964225019705	4.16893071430234	4.58409440906291	3.19311659861155	10.4645424541561	1.59606503220408	7.7182841448108	2.49251768881446	2.78047471449438	3.70551585030794	3.36720380270478	2.14911763568845	12.1543487971246	5.92396197156988	6.71391022799529	9.29526502708767	10.091307656837	9.23358973510512	9.83559675882498	1.61644008882205
205851990054_R04C01	Lung	Lung	72.84109589	F	8.15680432372069	6.42798144972475	5.65363287705728	10.04043954249	8.31252107529974	8.86168264928332	10.3412271441396	6.47335783224411	8.15133971830292	7.7530010081513	10.1993392241763	4.38092304796912	9.64768064692779	8.61919173369281	4.1591534461904	7.1363199422978	6.54762976719122	8.4802585750934	5.43810689502907	6.38745155699826	7.24088076060785	5.66403915723312	6.13412349863903	5.83480692566383	5.01446969023282	3.94542943057354	7.38338376917022	8.11175221987057	7.74993869840633	4.07306359369749	6.05987938549815	8.73537197181975	7.69020396924223	2.22148273235952	3.36136815229833	3.15806931958771	6.48900428202281	2.60296219825897	3.98488154220492	2.20680527465745	2.46831793739598	7.53832707744588	2.39191905911417	6.48343976604043	9.90516737357997	5.9261743209939	3.19564968780009	4.40829024257103	6.51462754046263	6.23006611448393	4.10867825125921	7.00438785474357	6.21871010312515	6.90194855645024	11.0681960086133	6.34927048910811	1.97879832155013	5.91726828262458	2.76926526615947	5.00238451669877	2.99649024389878	10.2399798453668	2.08073338300429	8.23002597673045	1.87889546104892	3.45168283457533	2.78694186195793	2.12207789379182	3.24039227929907	12.3911124294754	7.1749507009697	7.49395053706852	9.06747134938342	8.31884508158629	10.9711895120094	11.7642819250471	1.6175607612851
205851990054_R05C01	Lung	Lung	67.11506849	M	8.91824424118309	4.94341963124733	6.58713130251089	10.0536359998551	8.27530634916655	9.30691527943536	10.2239348684759	6.53242671135256	8.87332114828775	8.15572060813949	10.2642884156464	5.03893659559543	9.85461414740725	8.66904080306007	3.57285623238947	7.2235100017204	6.97228373857921	8.41535201181849	5.79112398447914	6.05731358981402	7.56955289410256	5.29531619709438	6.41142712943309	5.71904502148663	5.78867203307878	3.80579304166711	7.67375493938358	8.49566995464324	7.6947587264632	4.38970932655446	6.25686118940182	8.83950547716086	7.91071810459145	2.59894576646323	3.05421790184103	2.4347587902189	6.3994351094805	2.67840230045241	4.58996302100362	1.60667328043261	2.47543242599191	7.75228505452843	2.01165041739326	6.39115887862228	9.93789373320382	6.12072000214899	2.77149322682894	3.79377046270505	6.62186028488477	6.23672215639146	4.38429277608157	7.09015069654876	5.90147578621577	6.92432677329722	9.90502477181096	6.41157357985228	1.63583439333261	6.10221190653117	3.32952072168536	4.95372014488762	3.24643976551847	10.2030155140003	2.14118921167355	8.45474627115281	2.21254932709125	3.40512412537065	2.61434061497227	2.10642977703954	3.56273281023804	12.3762760849392	7.50958416986848	7.79090518122779	8.94288201249582	8.24119533721844	11.4417496226486	12.001577013998	1.66768301306734
205851990054_R06C01	Heme	Heme (other)	78.45205479	F	7.34546089741162	6.5329075152336	5.25972095062849	10.0856345077398	8.51479193385473	8.25093737877171	10.3545809038648	6.65647459381824	6.98088686977286	7.09831434826703	10.1406534189849	3.6972140580598	9.26980651315816	8.57214403262529	3.97530071103624	7.34992267877977	6.18002317206885	8.72781322419301	4.77034001030979	6.4282085954309	6.7814040829755	4.93118237971439	5.98743166626114	5.60374220010857	4.34877978159622	3.82538245551608	7.21402234751443	8.2167293885535	7.80280980990055	3.72634566624507	5.84331988593434	8.46460116402865	7.4820841202711	1.12287817041258	3.30506114155639	3.03363866638612	6.42601898935015	2.40352432023426	3.58336962106863	1.62403113758691	2.43757002592454	7.24581280753746	2.45321056137554	6.63460916005306	9.90818488580059	5.72364474116817	2.97156517730073	4.79977251044562	6.63422191288192	6.20931383733537	4.0781171571186	6.73839174119078	6.33204861130382	7.07641130362534	10.6888537482145	6.45519274791384	1.88379416598389	6.08498897297573	2.26810873648391	5.25823245233485	2.85949713645974	9.89158988840952	2.59445736376909	8.05626282788272	2.37508230209156	3.36790824984252	2.02419880695926	2.25692874663688	3.33023206921646	12.3275525701249	7.34021076572387	6.74795858333113	9.0908893559014	8.34443283506141	10.4163338903766	11.7685103226742	1.68515470901686
205851990054_R07C01	Heme	Heme (other)	79.89863014	M	9.21666453953169	7.10785966169633	6.89572880260108	9.83343959641575	7.76285564463686	9.47027680507627	9.74569193235148	6.00186431783352	9.72921295831079	9.21368269798209	10.1060472278804	5.84907935252856	9.55277842553128	8.44394691739662	4.82266776186241	7.21055052075649	6.65995176064998	8.19075945878149	6.48667743279049	6.08909431576725	7.31894383143259	4.96588540556486	5.87009971864779	5.03337527852331	5.82855526486471	4.61568459832364	7.37356010589611	7.72340454141576	7.79414304823256	4.92949373751516	5.60817640058943	8.17951790629202	7.76788083139589	3.11163171312809	3.27862342003132	3.41939473977924	6.29984420948509	2.9142849524098	4.18552024014466	2.38496497822309	3.62663002763091	7.48394859997946	3.06338304372904	6.59206399865801	9.95150574977788	6.11059540007413	2.24845490483948	4.1176856555399	6.4376091822366	6.23027921818548	4.0484953070181	7.08789111682905	5.91794195861753	6.93155597457625	10.3705597307039	6.52162311500788	1.76226787367793	5.73849689181796	3.72078084979866	4.56493916172278	3.87572929656342	10.4397411408781	2.08186646598392	8.4780582570327	2.0399954430043	2.9820088007801	3.33094635698941	2.01372832433989	3.66197260787379	12.3746516419349	6.70891563872926	7.42181781931234	8.9575335833969	9.0829425114187	11.3142857578183	12.0184779153221	1.54242579483501
205851990054_R08C01	Lung	Lung	61.55342466	M	7.52562093764146	5.98169086909394	5.80790082896979	10.0034060948511	8.44167794846343	8.62522211787717	10.7675306411882	6.74951031397997	7.40298030138595	7.06829286615811	10.20875180852	3.76430089686232	9.80129179618917	8.67283640024207	4.01349849811424	6.62613850407762	6.47358812859712	8.55501558596781	5.07448910847278	6.48901982654734	7.35467513489617	6.14188389420337	6.45652489644161	6.11869757528543	4.91637206007018	3.73874126927073	7.54231899517434	8.4232470691914	7.8663349915893	3.48678005767647	6.25810514863216	8.72980275272101	7.68774389772053	1.59119993318834	3.38027829774173	2.91444523500868	6.61435286042374	3.47802868169233	3.8491126660268	1.77427886374318	1.61735181156447	7.45079926283697	2.65069808863523	6.60768460911188	9.91293968557079	6.00676127234284	2.43440473058076	4.34090637413286	6.83702845354154	6.30758358391749	4.79723851211909	6.93251191481354	6.23497742915973	6.96819210909722	9.80459464906903	6.36318841331087	1.95592114625982	5.8618210870102	2.99054787601889	5.15926286408572	2.77599641856181	10.1789920355115	2.23536661138297	8.22642848370798	1.62890951274652	3.28571061345358	2.14456778234404	2.32600154043094	3.21148411966624	12.3005518185921	7.68345007807143	8.31387649386461	9.06950567667747	7.9752785101399	11.5131957075391	11.9749547670078	1.84369003189855
205851710014_R01C01	Heme	Heme (other)	71.4739726	F	8.12253706328206	5.95143324437607	5.07289682817042	9.9644554906438	8.34035613576735	8.82599279782627	10.3225153597211	6.54703862038415	8.09680222004659	7.82558681890241	10.154502975548	4.45727623489162	9.8581006428168	8.58745268896817	4.4544077169999	7.20026878017489	6.69689921960218	8.39550636163992	5.23652206870313	6.47718335737361	7.35328573109017	6.11073246561811	6.51643141546255	6.06442258603627	5.03302036148052	4.26251054715102	7.65183002566871	8.30187383385976	7.56711520643933	4.16193449686194	6.20577412660816	8.72724868146993	7.78522424159765	1.95471589196619	3.54353822917611	3.68560737183885	6.35128076312563	3.08530609942143	4.41205755552483	2.11828460494969	2.27859421125504	7.39141125054623	2.51323721501788	6.51111403365736	9.89119021197474	6.14133105284438	2.87290715078167	3.95614902809095	6.65592612414026	6.20011610586207	4.7028879568509	7.04516523150834	5.98563459382501	6.8978805904964	11.2325946133893	6.4555511839633	2.12627586394813	6.10295769722282	3.61742767900698	5.05283825188549	2.46612883856946	10.1088525624004	1.82400249259473	8.31872467748266	1.90421195579465	3.46931581006302	2.26403775179159	2.40801512468129	3.84171354972303	12.3315249614046	7.37205163179712	6.852297271921	8.99464437598763	7.44621397181078	10.8414557067311	11.2822893673289	1.93410157592941
205851710014_R02C01	Heme	Heme (other)	71.44109589	F	4.98865142705074	12.1014481827472	4.19902280996666	7.85575209364587	6.22285562462561	7.27385871178754	8.58472508235079	4.11376035697453	6.74787753494428	8.19919556760236	8.33038505633372	3.05884598192359	8.24444702256822	7.00782456094953	10.8115143922833	5.99666576353527	5.06746182410768	8.22890683760572	3.98657371176321	7.84984240276126	5.07859629822663	3.44343502420769	5.16022390947258	3.61252041521272	2.2526168316964	7.80842796801342	5.74385931487786	4.0722831531601	7.29195843146469	1.8860182337944	3.36673445899869	6.25866507711027	4.60028315850092	-0.581745492985617	7.01011510043872	3.4508865445582	5.97461591000501	2.53524178900596	2.70507939785543	7.21834485722214	5.22005290530192	5.70609567821542	8.20262632632529	7.74127179362813	9.51972761151425	5.40874446872736	1.00259154761862	8.04191173032057	6.68307864964383	6.5208007440867	3.10896260482524	6.59475673393841	5.21581331149008	7.8599238534102	20.9716315134187	6.36348189768393	1.3821481396896	4.57882835689976	5.46681559547304	4.58324755291052	2.32136551712773	10.3299381820412	-0.126623294240969	7.63877418088063	2.89974671338001	2.43742067702071	4.2287690491076	4.35197948943259	0.175083750591464	11.8199364983956	5.38466446142613	3.54885844564373	9.5271973139949	13.0533712783993	9.85136826040233	9.31144127824466	0.306418823207129
205851710014_R03C01	Heme	Chronic Lymphocytic Leukemia	70.8	M	8.06603427271978	8.51488255535341	5.7682656900296	9.11228369988913	8.00176882953535	8.65163897951605	9.18767409950568	5.40697808328366	7.61330390080748	9.66269980000638	9.35972712608695	5.25646207237212	9.26441365123198	7.88804077615654	5.17572961727093	7.32974311671436	6.98868810627824	7.86949219149944	5.77216295186753	6.2771477192958	6.40893354582073	4.95716623095105	5.73844349865506	5.05475761400592	4.12766621552477	4.86370398760589	7.72503527928658	7.3663035277316	7.72647918564147	3.34152433337599	5.51716773209117	7.43506712850513	6.74636881318659	2.76049525988537	5.88134596829338	2.02276539712551	5.58082124462411	2.30031351415941	4.49226947431095	3.22905817694102	4.83592143030749	6.66783212568371	4.15548659013293	6.48796266211683	9.70496357431242	5.79375125036938	3.37602089247011	10.287917977973	6.19247709928382	6.4831508151898	4.28095300640417	6.60203276437716	6.32634315625063	7.25619963332183	14.987763248055	6.30134322195477	1.69756949587189	NA	5.19372144690823	4.5373686855437	3.5958739274604	10.011213722067	1.09020809509953	8.08201914595109	2.12646329044025	3.78909961706009	4.30737792792863	NA	4.61447195706254	12.1569272945482	6.24758357105252	6.41705500549423	9.12251154322393	10.2318784539091	11.1533877495706	10.3744743903886	1.21396813442263
205851710014_R04C01	Lung	Lung	76.36712329	M	9.02709459905519	6.12035498694403	7.3788371291486	10.1989933517738	8.28507207237376	9.36605825631028	10.1118830816082	6.2247982399451	9.14587431713273	8.99820229954345	10.3417687149465	5.8608626254209	9.43912460075162	8.69818554086422	3.21606849221161	7.52061766690832	6.87692277304016	8.35755426342834	6.31837061102796	5.84500963317485	7.10682662340645	5.04413752479452	5.82548083609469	4.9854061097304	5.24984646008365	4.04826290850157	7.69638536579488	7.7222665349331	7.91807401439939	4.81309429467085	5.65337820702336	8.54754213038823	7.87430382346596	1.93654811292306	3.02417769005414	2.73484650669257	6.38015775074579	2.71836508264838	3.98640591142548	1.50692917651211	3.31409817209672	7.39459731127263	2.40470472046356	6.43650723778639	10.055116261079	6.23557677189683	2.91723595008033	5.02635696367157	6.15539875764877	6.16777794572425	3.85741486056598	7.08954839169788	6.2025835094661	7.04046683388207	9.60802078180913	6.31353019099648	1.10815908684518	5.96475899360289	3.54146968237068	5.09302622099081	3.50788694206	10.110315709863	1.81445320762927	8.28501623085292	2.16270187267827	2.81805266485761	3.11595186528729	1.94019684928846	3.09210408531049	12.3686257996502	7.10317914590192	6.42376116057063	8.98324848915615	8.83485522148692	11.3692480835257	11.4863786922368	1.39195469640593
205851710014_R05C01	Lung	Lung	69.84109589	M	9.61724536234665	5.40441986372456	7.99618935352746	10.0848183092609	7.87286758629652	9.81662089323927	10.2257286711271	6.21875909131309	10.0969565963059	9.54323598707257	10.3175707102433	5.81891209479433	9.38164248072666	8.68090894165806	4.11453872476956	7.64921436710933	6.44933018765184	8.19257874657492	6.57845350450549	5.82747078886727	7.35382464913664	4.89776191758663	5.7686266377919	4.81463216171161	5.94694822321674	4.0080806564126	7.7488600710664	7.81851169901311	8.07677604259921	4.83745228404112	5.4873296532154	8.39698917130029	8.03890704538802	2.64046554579362	2.86867239112817	2.04365413901214	6.45637302352214	2.4985502733228	4.25656428531383	1.76804821335931	3.51381085275437	7.8861133210937	2.61152873652929	6.43485535309428	9.98996966640661	5.92582039655482	2.6264445471877	4.17233100517982	6.64167301620724	6.10152446609304	4.03770533246262	7.07982163287949	6.06712392192939	6.87373247918462	10.2783252603309	6.46837625623483	1.04749499747806	5.83191311697258	3.56021023021692	4.61655128120703	3.5565289094595	10.3943037794001	1.79609717585199	8.55160890082405	1.9690701267819	2.95186787065267	3.40899634786654	2.0684078741985	3.63669605938819	12.3679818632837	7.05721586238193	7.01967663698409	8.93854699227221	8.40549693878479	10.7142461272368	11.6542220436583	1.68100186448072
205851710014_R06C01	Lung	Lung	85.53972603	M	7.94231645273462	6.39764777227625	5.91044405271676	10.0545444477214	8.4183028929359	8.94734131230721	10.3411855376315	6.56548411786106	8.28354387442771	8.19667893839673	10.2625423468478	4.45605520489479	9.5826556338876	8.61082508019209	4.19528890481363	7.22874274879762	6.50174276432489	8.64321081195298	5.54957920799871	6.31602913630439	7.06572989389518	5.5427875790389	6.42612772200431	5.65482651374864	5.00161874919086	3.99416787192528	7.63382228210425	8.36863320375903	7.78687207532242	3.99035699577241	5.96217755094872	8.75143496076122	7.68716326214033	1.91035412001962	3.41563842012095	2.60888647819962	6.53352424762619	2.71666398301298	3.94410378000035	2.12078950472035	1.80771316826349	7.52759920889865	2.66571740327264	6.48011971249177	10.0029837899343	6.04855042780774	2.96720157543605	3.91635269141942	6.60901554307249	6.21371918616155	4.34957372808345	7.03055561446976	6.26555317315368	7.04665879686872	9.94070182817907	6.48486055167136	2.00101273295601	6.23712847806916	2.85782076103735	5.04884165890745	2.72893596799923	10.0860328327627	2.17569026916978	8.40701989726016	2.36517289149637	3.39583127735045	2.49135138109889	2.59819160121623	3.53186289756055	12.3152481861319	7.49685854788252	7.44947042476466	9.00785937832354	7.86832603886807	10.8252757793355	11.8627934854034	1.69365007065556
205851710014_R07C01	Lung	Lung	62.11232877	F	8.55610503525606	5.8489517601041	6.28187402202128	9.86126158255279	8.06105891216836	9.05481987002645	10.5933637207333	6.55231130222851	8.15615341628435	7.52588402882804	10.1630364120748	4.55789650763006	10.1462511112717	8.73778629749936	4.09264238659088	6.47175509061885	6.80029578775006	8.27445738666419	5.74157675269072	6.43031070919402	7.52877446473068	6.29896295156209	6.49613186257888	6.32623513590366	5.06310847917671	4.01554018160027	8.06016569892549	8.02791922099915	7.54529050544299	4.06669236775637	6.78737305043667	9.12079261257515	7.85269640475346	2.1619672283498	3.25910143572841	2.83611740604407	6.39112051017597	3.21107373405638	4.11063489415359	2.41609819686124	2.49533618369328	7.7881023534417	2.48850612509288	6.54183770684065	9.84979885982974	6.38703252654026	3.17433977669371	4.52907240663326	6.64682388896263	6.1214865554449	5.09979268923661	7.0678660712213	6.11703874174171	6.99597335159131	9.88173386386884	6.43151305675511	2.35531866939953	6.044322817826	2.92361654364934	5.08828534573633	2.96886705403905	10.3819402288317	1.77991467724432	8.48918757934297	1.91419941730955	3.30495277391945	3.25674799506693	2.36343397043452	4.10543217388612	12.3312791885348	7.22093283458924	7.86732282778259	9.00616647295004	7.99388130094918	10.2293416531705	11.4934444794754	1.78365061855078
205851710014_R08C01	Heme	Heme (other)	70.91506849	M	6.72556347203736	8.29014483271268	4.80865178806263	9.68721923517064	8.236557958856	8.00872893945878	10.0140857093947	6.17842738700343	6.5841684546327	7.36079117939988	9.94699856752654	3.57328943226381	9.47826519984354	8.28404004345335	5.53724438679433	6.90489037120011	6.18772944618643	8.68492289722212	4.73887493865834	6.71395634810228	6.59864636078383	5.27789761732893	6.08012044313797	NA	4.24210815050533	4.79629884203413	6.78439710729309	7.92699885838746	7.62886717886423	3.382680498638	5.74919474819883	8.2534550644628	7.11583531403459	0.81755123639818	4.3574077932323	3.90529690223784	6.39810811305881	2.67903932843503	3.6335246290502	3.19653507590417	2.45394768769597	7.07500471656813	3.94763822201284	6.90670439705831	9.80690733046584	5.81003937884056	2.21745492036668	4.98811731168613	6.68504321042697	6.33295165956515	4.04256401879267	6.80268056869376	6.14969615950328	7.27538169401874	11.7488805244068	6.40490274796218	2.29282725256146	6.11456685001618	2.95916700672552	5.15304922727351	2.51143717843879	10.0539084367193	NA	8.00794371338076	2.64811501224476	3.29942817809316	2.57586361457827	3.19596259127958	2.22945250093113	12.2204687347646	6.94254313805324	6.51912050164277	9.14747226318559	8.42485537825719	9.75065858129589	11.2637998173389	1.90097159345074
205851990053_R01C01	Lung	Lung	83.21917808	F	7.30560246264973	5.46656876149498	5.77517307288961	10.2701843580183	8.73585694363837	8.37464625289892	10.5762848941165	6.53895989985257	6.94371180418029	7.29137204638322	10.2554431226781	3.53038455566783	9.04227645594723	8.62130248864556	3.0118256752059	7.74733192856069	5.96672935755526	8.86986761046719	4.97373020833947	6.08292975799534	6.57029513828613	4.77956984519752	6.171432281985	5.57999666122926	4.45994448885443	3.5995146240256	6.98007682334085	8.06079183980716	8.04784018523922	3.72539615178395	5.44645029586223	8.26901968342763	7.34494742742955	1.06738398096976	3.46134625414462	3.3012231314584	6.66637127535441	2.51214167294495	3.39499494829203	2.22477419548916	2.4523934974475	7.49024939660925	2.54318703036397	6.65844778494231	9.868986683929	5.71457496168533	2.88487660864393	5.23192245760417	6.76370904991814	6.26675943678277	3.97319347826794	6.81854072413948	6.47767825338956	7.21921003410006	9.94399907282443	6.35252150192587	1.8259470262854	NA	2.99555786740155	5.23718834662636	2.86762805452282	9.95552107041487	2.84350224879208	8.0046173960419	2.57784331129814	3.42241583241676	2.61355238835276	NA	3.01094270300333	12.2411357898959	7.91535891970362	6.88485464663122	9.0568749820698	8.17827365766781	10.2774303292827	11.6163491342662	1.5870152043745
205851990053_R02C01	Heme	Heme (other)	67.81917808	M	8.53682700465976	6.8539588001269	6.31897507543593	10.02080350051	8.13723715883554	8.75078665900675	10.2574801012801	6.25596415126634	8.30478148265558	8.92916239639826	10.2330468532344	4.74331411388073	9.5026022664291	8.56623993683392	2.93338939367616	7.15322748659465	6.45653210084641	8.37633316325856	5.54495640446889	6.16514280886647	6.91683731979897	5.43833253235408	5.89716317032297	5.50387072279227	4.93025736807524	3.76820262737053	7.34469842176399	7.399756690364	7.87392444790633	4.01835761044153	6.00674696211177	8.40584842335811	7.45319926709381	2.24078891544587	3.45384889104894	3.8065874347829	6.50697907260426	2.80803383510336	NA	1.73203966684804	2.93393634962574	7.03172803237544	2.43934754770295	6.62926389865962	9.98410567863477	6.32568119499256	3.24971700590976	5.81917771494031	6.19161222611272	6.10807836733935	4.08076753958094	6.93775230104907	6.41234750930358	6.94047707138887	10.3278799653175	6.60027365996739	1.94657904917959	5.73174568781207	3.18280302047038	5.35619000701764	3.64427085000569	9.93032427515313	2.61977643369379	8.30672996463135	3.27931163886483	3.40496718598284	2.93455027476511	2.54673474025317	3.99494997566326	12.326519199082	6.93826345673546	7.11824805047883	9.01760049706463	8.75359254064001	11.085259656108	11.5541052622323	1.76682159576299
205851990053_R03C01	Lung	Lung	70.53972603	F	7.43493110892482	6.69248710567946	5.30616096876387	10.1236855437217	8.49184072952725	8.33605209947556	10.4139418717506	6.59136284485578	6.80776895469924	7.4596008834616	10.2504873845824	3.92821007557217	9.32033630552207	8.59951333666227	4.03497690813965	7.26187389669744	6.25409131766292	8.73170756497996	5.20909564955361	NA	6.84065044564799	5.06963553848704	6.06509088812793	5.73155147826384	4.54732318423608	4.0417246972515	7.05980393920406	8.04518793098839	7.93134398447606	3.65584315113059	5.90292546640546	8.42411171638831	7.38014748533417	1.59121996517594	3.37194807692409	3.85183596163057	6.67524545119632	2.24426044390132	3.33048786304259	2.26443550515349	2.2885640795311	7.23662388449905	2.75554492007562	6.61848583644387	9.94048192385924	5.82453088324092	3.02342608238074	4.88906871462136	6.30529423995701	6.2129879143851	4.02227488937507	6.78112487744365	6.49218035997809	7.13482009425251	10.9389296893904	6.35454886303377	1.95326309766242	6.04329095099945	2.57679582082113	5.40151049170932	2.49276974770937	9.80103941111901	2.3561954962474	8.0029052196978	2.72981045643259	3.58100108122933	2.70854352184601	2.57241410317701	3.3098156934205	12.3050923383688	7.34520366561208	6.8880189578516	9.10395223035943	8.00121090834577	10.4351727660271	11.8929708017164	1.76308021964082
205851990053_R04C01	Heme	Acute leukemia	62.93424658	F	5.50879942793056	12.5815339153376	2.30947477448201	8.39725567102885	6.7657770688585	7.10814904697029	8.28093623230034	4.67581078699006	6.02453671211155	8.00450001413586	8.69361832382546	2.49909314691326	8.44917532367602	6.81946705758894	9.25032456540341	6.45610334121523	4.92418181393509	8.24129365873259	4.84537865716355	7.6860722406884	4.97574199036627	3.61281019525011	4.50891093639595	3.55192767434964	2.3948012623097	7.76843971642832	5.26275853732679	4.6693963692411	7.40578125783714	2.26025351365513	4.31210502905088	6.49327982642607	4.89115925296546	0.789741326374373	6.43978939350976	3.52411828318292	5.55438853245297	1.9271145212379	2.4919703697425	5.72845144315044	5.46297670112493	5.49392412330328	7.11532097353032	7.7197826642081	9.57040891354654	4.71179733555996	2.09747131811828	7.81063065337449	5.91296579445221	6.46667862288747	2.83531161003544	6.61897416295615	5.64603377819162	7.61861000753886	19.3927051313777	6.66898611496587	1.94864304408257	5.23318911045494	4.54084443752142	4.30985569987912	2.83335844220649	9.8792484818919	1.13922194800557	7.40241575000379	2.59558149106227	3.06588796542989	3.81389071470573	3.78477235595202	1.61378513122937	11.7748344412781	5.34815758089367	4.83619921773832	9.46751904491473	10.8402416503632	8.13433078544737	9.66250041265449	0.451170231948212
205851990053_R05C01	Lung	Lung	67.03013699	M	7.14316738836402	5.56816962241181	4.76187750651653	10.0501410290029	8.5723679423553	8.39666589420719	10.6656055763561	6.82604036302136	6.86372741561348	6.64438310608783	10.2604573430114	3.70964240018088	9.7136644300453	8.70551315815498	3.44664355515922	6.71783242961525	NA	8.72387143480401	4.82116521873482	6.39052497176172	6.914781250126	6.10959807521587	6.50390084135338	6.44083756377179	4.55451657720295	3.66762138107476	NA	8.60277331586789	7.68191067099493	3.29696762953379	6.61338842664787	8.95915601784358	7.70945965222031	NA	3.28486752072913	2.47685642138726	6.59137329479008	3.09576087159359	3.91790770687567	2.03341763945926	1.40350192242767	7.44408102843233	2.4252449174144	6.5182746390154	9.92162019954059	5.90420265645554	2.88949795384516	4.47539940247605	6.69164529433787	6.1790438395929	4.54376439919295	6.81252321935766	6.46894730841933	7.05894864295289	9.88030304508984	6.45282027625355	2.05679337339117	6.15102204108531	2.21897632748923	5.27430802030325	2.40026792880355	9.92652205641193	2.05119489180488	8.23651476544853	2.02807819178454	3.36621795347381	2.22050307632754	2.2793468609192	2.90758760715409	12.2751962439322	7.58814397806125	7.56187910942771	NA	7.08050777715283	9.88587186794802	11.2475819651685	1.77852033413898
205851990053_R06C01	Lung	Lung	76.47671233	M	8.10778928476977	10.0246834968244	6.31756143672653	9.21138103974546	7.42355708758797	8.35647525487845	9.55687393069793	5.5377189928836	8.00550206449081	8.82403063466892	9.6517896095481	5.04521674188871	9.45176408040739	7.94243991055737	6.13834437318091	6.75359853909498	6.08658367234468	8.12444626782719	5.91706958088569	6.85843852080983	6.55790230799705	5.45110086050148	5.24413122284272	4.73780836287301	4.47679374480542	5.94120895019228	6.71328464542495	6.31334533004222	7.56869843925339	3.93094787907309	5.29054543090825	7.62859565609899	6.86231212128427	1.33361918891706	4.58549527921936	4.3652676401611	6.12830201713967	2.97642826698692	3.38435850469135	4.47731716614027	3.98606942952367	6.50128679067538	4.56610687930324	6.90622898955729	9.84136076257415	5.74104148669226	2.56697716563747	6.00737354135164	5.88656981798741	6.22879116474492	3.64608698800086	6.88619165591886	5.90280413865515	7.32941332498244	12.0578533076975	6.4854799862522	1.60896380472406	5.34216059826947	3.63005351198359	4.8467053727932	3.1406298958512	10.0611043117269	1.95909486125429	7.9577736860528	2.86995536096459	2.99900828151381	3.50129944471389	2.81265662033227	2.55169931803105	12.2074640786789	5.90142920220885	5.75166275584419	9.21355722734625	10.241169112287	9.74508168978484	10.52389540755	1.61039012820279
205851990053_R07C01	Lung	Lung	71.94794521	M	8.85702261137514	7.56336067265807	6.58561626819542	9.91539653810716	8.08848981399093	8.92806857751474	10.1433416684192	6.26955582226162	8.34397729952804	8.56002983869679	10.1686251374916	5.10963873860735	9.54454316805729	8.58277659129	4.09944638530165	7.21730999936449	6.71457113850882	8.25942997630186	6.22733302444078	6.15340195347307	6.96811711422326	5.61676028902126	6.02133287175099	5.49494423955275	5.10682362656094	4.2656712934105	7.44141551806698	7.56557929775282	7.70745019165398	3.96262135399616	6.04945387685806	8.62790232974797	7.61002158057018	2.00658862270406	3.75442873466386	3.19707022292407	6.40156167737012	2.65101322969148	3.81633949784444	2.73639064964794	3.22906766741306	7.21527506718993	3.01441007936274	6.57423087542441	9.95009007153034	5.9968606899867	2.75637932894731	5.28773111055864	6.40540363195187	6.15520654953577	3.93792807118991	7.02339813701238	6.0972561991222	7.05984409944219	10.5060527983463	6.56308144153299	2.13941536728208	5.79320259826809	2.9202704653634	4.93991258154578	2.96809854719893	10.2753491422412	1.91791328722317	8.30718419273052	2.9495519396848	3.40319151624758	3.16953280254979	2.10669025398703	3.40331897847051	12.3233218875631	6.95468057935471	6.39823255559057	9.05592449110414	8.25582960347731	10.6614557528485	11.4867367571986	1.65234287417991
205851990053_R08C01	Lung	Lung	74.24657534	M	9.49345515927426	7.94353414023476	8.04768242882831	9.95412188822324	7.85565138368735	9.4909435027269	10.0674894876452	6.01931240905733	9.22059934911556	9.34583020174545	10.161687441051	6.13469288511503	9.74280955544496	8.54822739335073	4.40892185814778	7.26110827341758	6.99095660872983	7.99191652704012	6.63419698171474	6.20437822450843	7.20206707758407	5.41828023222762	5.44017282518745	4.69586089399435	5.60660528569735	4.85821430431237	7.69296260606381	7.03068840572909	7.91279339013415	4.77420962131215	5.69755424563627	8.18468990115202	7.84509962435369	2.16028215151668	3.22587775286079	2.7852429169101	6.32000880152321	2.89093022773589	4.06738293168015	2.495602796635	4.2372961495382	6.99857034282206	3.06979253876039	6.54140193221332	10.1126747869628	6.39211226141944	2.61309507541999	4.81937183245163	5.88322807130868	6.03728586602753	3.81281973222033	7.04788433691018	6.08390296324465	6.9677278046573	10.0182147466225	6.45210226364649	1.55507306790938	5.63245391176768	3.0109109524123	5.02795934936832	4.08369007195353	10.3221847773858	2.23044036704805	8.39939601790721	2.9001520909492	2.94779585165653	3.83784875601761	1.82126570669425	3.75836481597722	12.3880957558591	6.38404358002783	5.55153074484042	9.03997085819258	8.64335949541321	10.2644058351182	10.9081060338584	1.66810340645969
205851990136_R01C01	Heme	Heme (other)	73.27671233	F	7.22544102584147	6.3943873728119	4.9725124573784	10.0562007864558	8.54587657407333	8.31509800015878	10.3727319705415	6.66770791239936	7.03555461711811	7.13869379127146	10.1698357293038	3.62891972042447	9.27655642801055	8.56934056905853	4.13029707716443	7.12207242164745	6.32715331545884	8.72831317020618	4.98329468175179	6.39438666211309	6.72846350522127	5.55404654940951	6.31228592259537	6.12942701967915	4.65587627686604	3.87154094347468	7.27417336352562	8.16099566781382	7.83698648215302	3.43903145999038	6.14640008184432	8.69279854744607	7.52228978402678	1.93341794181695	3.5516328027865	3.00284947444249	6.47216160534092	3.03256468127447	3.509890260642	1.83595186202875	2.19176737178142	7.25036098508953	2.80480527780042	6.6963870060528	9.89648176762723	5.77075292754769	3.10635857094018	4.94471748868584	6.57659035256789	6.19880742010551	4.33645753314694	6.83591749094051	6.40591914713766	6.95633311026081	11.3783041186396	6.51281746270287	2.25877491362796	5.99811575519233	2.31090914426648	5.08528959684416	2.67327721678633	9.89716224724614	2.75364067711213	8.18924971688149	2.48304051699532	3.52019625436168	2.31256085515346	2.4115437444732	3.07998082307776	12.3214646958158	7.3284007861448	7.36768341730065	9.07064005657419	7.98115723615932	10.5521747056773	11.8578488058117	1.93872636343709
205851990136_R02C01	Lung	Lung	80.49315068	M	9.7569732358783	7.68371864335583	7.54605570884571	9.85021174963753	7.51600368939106	9.61946598113336	9.86673645348108	5.8855008135935	10.0962184990716	9.75078011075532	10.1082826780829	5.81658485209163	9.72736895900365	8.48481411416684	4.87233061951246	7.3790108288274	6.87270604930635	7.983700110184	6.59324053574639	6.21263506233354	7.3627183662523	5.23085654777328	5.70503785405289	4.88001974622144	6.01233687033225	4.97184873616814	7.75963229825165	7.32023115867948	7.80263533818024	5.51827919478814	5.61572166186509	8.24739246087694	8.11523398969674	2.93041054841022	3.14780759747508	2.52476696834005	6.1258079601406	2.90862487718046	4.81228054145634	2.39044222683373	3.57362439589842	7.09935370805111	2.93842380658185	6.45517171655107	10.0328994510209	6.36877004259518	2.87148877418517	4.53983460840139	6.15282165625843	6.02949349131665	4.11301282844539	7.07611830449124	5.99067198912908	6.84116005169909	10.793795923711	6.4797253110655	1.75280252465767	5.79926558416336	3.37611205595199	4.63681667082074	3.52036702311483	10.4052932100899	1.47822106525354	8.38487946886911	1.72312582322405	2.84734439957816	3.63198031365042	NA	4.08385358918664	12.4552092014798	6.38057869752383	8.04701714684825	8.96073963845011	8.97440335486057	11.5497977207881	11.4049412707648	1.39783839389254
205851990136_R03C01	Lung	Lung	72.40821918	F	7.74946183685921	8.10727472081905	5.90271354032643	9.62951751278093	8.00142439624675	8.58196406243476	10.0581582349983	6.2169553915792	7.98778817852103	8.25450311084524	9.8959201319717	4.60612290188261	10.0302758641986	8.28256176164346	4.9731333642611	6.49270330836435	6.79359115650723	8.44341459441886	5.43884823692303	6.60387676886543	7.51456082659729	5.92470414686304	6.12971484500166	5.79346271923012	4.92057980170399	4.82193196286353	7.33921626907771	7.5678950805812	7.47590908586399	4.27990219939797	6.2507917692625	8.59561525744801	7.37438787924418	1.83786649005321	4.05436013976775	3.72882493838326	6.33775431667689	3.60042940629183	4.05986093426437	3.05532957376547	3.25507951902654	6.91792006192976	3.24961324161897	6.73323063517926	9.93922278171606	6.25053732808993	2.67823535531306	5.1781307064294	6.32678923358101	6.23463533452024	4.56768998864924	6.8891956055733	6.07982154387412	7.07271522719902	11.7311691736756	6.44560485883669	2.21211068909685	5.68876340707549	3.6757481741228	5.03971435560816	3.33377533617828	10.2454942509168	1.71300210972782	8.08465754881628	2.44940363216549	3.22683227796195	2.78674291925632	2.20070551673969	3.69993129430897	12.3188498120853	6.76765392469782	7.65259447964457	9.13335092775754	8.9482393949996	11.0676476236683	11.5842408360982	1.76018973977954
205851990136_R04C01	Heme	Acute leukemia	76.53424658	M	5.76244596219433	10.6940979599632	5.11735824657577	8.33366437660052	6.7618769565909	7.25694676827269	8.45160818534149	4.59417326516491	7.6077647172685	8.92226593610572	8.74246898801856	3.27294177241967	8.91578852807919	7.02891909633462	8.21814012902424	6.09549734742684	5.754215541195	8.247489125141	5.44051675070995	7.58841357828061	5.49057659853051	4.40591776100694	5.33688316861747	4.31273269969895	3.74547146808319	7.46573180031892	5.63315258624663	5.12446551442139	7.23356542289582	3.01486964216069	4.61676177077048	6.79258347110882	5.43081680272917	1.01594919925311	6.00418782038752	4.69887723409953	5.80285341347672	2.45363263996342	2.78399440231651	6.36815725620727	5.19869045110923	5.88315977408955	6.64735380167641	7.40949594568762	9.77285493443564	5.56425656968719	1.78106728788682	9.34622141182723	5.68807040003386	6.54366093505547	3.23766773680175	6.61284437910316	5.3971084788539	7.71339045655352	16.8854350023405	6.20059556755313	1.89067411035795	4.60323984342351	5.53712799607457	4.81012923034541	3.52382845274335	10.2500183792254	0.94378441089775	7.87688899693045	3.425073414052	3.46548413919336	5.48109544651291	3.7344867109755	2.0740904503395	12.1103605324168	5.75639181919476	5.39768333994988	9.4203951932916	11.1227896386705	9.93040625860448	9.94604104952918	0.775026082406969
205851990136_R05C01	Lung	Lung	64.63835616	F	6.47273333237279	11.2284958099781	3.28103808100594	8.48846072642406	7.09935444502086	7.20766947526333	8.68456892682961	4.94423645198176	6.72133917813808	7.8589569895333	9.07042217923794	3.52129290645128	8.9052282570806	7.00968074263108	7.98512209195237	6.44640645341195	5.06743039201906	8.30178746681682	4.49337271130861	7.72603637741626	5.67752484030091	4.38085905322028	5.07473914254816	4.24242340059267	3.48005281481781	7.5180873902499	5.30482765862003	5.45908915815063	7.24510777039824	2.9878295316972	4.61208023571989	6.74711569736034	5.8334835040009	0.281152914286508	6.03941967485547	3.94224629312071	6.19793651447837	2.909511570162	3.00628325536158	6.72892094516233	3.64693060705182	5.85330533205451	5.94806724507114	7.39718461501722	9.61195954598229	5.35339397671385	1.63097974350259	6.32337481980854	6.06575681633596	6.4092217431001	3.15424548898518	6.58453734580038	5.55186369228942	7.82589511687076	15.6874991216599	6.47876950986017	1.99028099845956	5.10410688112999	3.83673033468253	4.59473080251191	2.533930127548	10.330038773421	1.83513484829875	7.38733947982094	2.65199997735261	2.83632778913221	3.81434565138476	3.62611250434631	1.32530354762802	11.9516988563982	5.97171644473354	5.75404347259881	9.41699635551541	10.5024208736094	8.37599829360381	9.10457486669878	1.13229554561203
205851990136_R06C01	Heme	Acute leukemia	61.99178082	M	8.40825829860168	7.37534419928611	6.27189184194393	9.97511964889219	8.28635879476771	8.9125140879518	10.42627012567	6.56339086854048	8.23441353395144	7.95328363371313	10.2482195925068	4.82657219882111	9.87510822905862	8.65991101160905	3.8229633626685	7.0116152886613	NA	8.45268806684516	5.66081492143383	6.23565708903093	7.39880629110742	5.77928122062206	6.16911175305768	5.70541972207724	5.06744878400623	4.17021955022295	NA	7.82995474668476	7.59058229815878	4.3485144339372	6.27122028114973	8.80441711053733	7.74570419843359	NA	2.94874474315311	2.85351918153583	6.57024028867723	3.17150378005155	4.11320998839509	1.78532690980745	2.56711169219061	7.34776795486834	2.66035043864005	6.64262949983453	9.98361537598391	6.19313829853519	2.91154579372403	4.93095317504633	6.50855739291345	6.13893195482473	4.58007981423691	6.95175646908638	6.19339606963992	6.95897203913475	10.6655678566488	6.50584080792084	1.65131561633002	NA	3.20189157584862	5.25970874718334	3.08311878831646	10.1078312449402	1.93212301315909	8.41979664565416	2.21609331085873	3.48995637327573	3.01215386406943	NA	4.1767879750884	12.3664366362275	7.32193983657816	8.20335237168497	NA	8.61383162936668	11.2955008144295	11.9011502831562	1.76113527580304
205851990136_R07C01	Heme	Heme (other)	68.58356164	M	7.29409167200232	8.80409370074867	5.00223558166253	9.37806968238762	7.89272133240004	8.28623012020846	9.7964164581006	5.95118412726063	7.67965162196087	8.19369270936614	9.64474224379957	4.42013153374944	9.75615109403888	8.00009801853045	4.94896881774864	6.48764990212019	NA	8.42258753266321	5.27968961599623	6.69356635357707	6.79069138847503	5.54937155420293	5.96260239859047	5.57842127777717	4.03226042770536	5.103460801893	NA	7.09083323493923	7.50153771342685	3.43330748233022	5.93575178503932	8.24367859614305	7.0783365756363	NA	4.01485741719071	3.22729646796699	6.22222832430629	2.74962382104273	4.14774991746565	2.87669813878567	3.68976399206704	7.03702211418881	4.40077057498132	6.74009837434974	9.86944458077021	5.75552279795045	2.40333435115341	5.24242873180978	6.27356109911225	6.40078843614809	4.18978959745763	6.89640907518462	6.00372359189357	7.04132018262458	12.6342388719414	6.41838705816186	1.82614566094404	NA	3.67198999187049	5.0045077832783	2.91750319476493	10.1205753979537	2.18705361870399	8.14327499079766	2.39991724421673	3.56082432718346	2.72872001971528	NA	3.64455419813265	12.2231251566049	6.96651891354008	7.88333360060804	NA	9.15654939032046	11.2391969329255	11.3026436537419	1.88474881154299
205851990136_R08C01	Heme	Heme (other)	68.97534247	M	8.73085913262564	6.30129752274998	6.55572719190685	10.066607417517	8.25007829715247	8.95818472428472	10.1376096041163	6.44691284026336	8.28817660361351	8.03812798069472	10.2605676448163	4.69953967223696	9.29089596076089	8.63104354297027	4.02558758673098	7.54399073047674	6.36920061901682	8.39032849508529	5.81758809235286	6.14780978635556	7.05390612059492	5.17137290047998	5.95308351733587	5.38506766124821	5.25476807002142	3.97062258338239	7.15203784223071	7.82091034872745	7.9263033370102	4.00071763596629	5.70532515094743	8.40764327385869	7.59050644497059	2.12388453328284	3.12556832132373	3.23044639952758	6.42755612658324	2.55923771257062	3.73876720836392	2.02195705198	2.30509436633947	7.38610940606414	2.56634032690509	6.59578266876779	9.9735352851997	6.00012889774582	2.78886375766692	4.51718100589181	6.46994549826602	6.20469560524583	3.66433333946272	6.98881006246596	6.25847343235369	6.97399248304717	10.1251473262588	6.41509454112188	1.60538646528093	NA	2.8486314563103	5.13257511253206	3.59544860966526	9.98408549901217	1.8767105197271	8.37271081518409	2.24122619724773	3.29175287114218	2.69988817090793	NA	2.93059084258596	12.3783829985812	6.65262457044487	7.35417489973712	9.07288849859451	7.90573902051327	10.4136141768617	11.7161094398517	1.2787947380998
205848690028_R01C01	Heme	Chronic Lymphocytic Leukemia	70.2739726	M	8.13877561793638	6.87246488174873	5.72274723242409	9.8959000794533	8.46928450156669	8.84203369776676	9.98714265958735	6.32129616106535	8.03913566998048	8.19148391761994	10.1172119756067	4.99281518536917	9.50427337428509	8.41909363560137	4.12201160284206	7.25256594068657	7.03116937655073	8.41153255476062	5.66987462516676	6.3407694466597	7.47218332202029	5.34873167501107	6.17990677939715	5.60702155982086	5.01892739225786	4.16164185280165	7.12282108033973	7.83890758027474	7.65807319890318	3.94544202406329	5.87533303101617	8.2986793474461	7.30218853168578	1.86388678132624	4.13821736271183	3.98749257571122	6.38843147328324	3.19574106120717	4.37455157410735	2.50594904752084	3.45488282956409	7.34935605432318	2.72388870359883	6.65583885509638	9.90331071345067	6.24168327751554	2.86206956178236	5.56381791138028	6.49643112562485	6.1644555623196	4.02892933636288	6.9541137834366	6.06770205097821	7.20790031140827	10.437930562028	6.48723008112667	1.83473133703763	5.67435343137636	3.92003520524001	5.20763574722027	3.08146874529813	10.1149015736388	2.26159745458067	8.35652318236068	2.7840843066105	3.64316285885033	3.01641167406838	2.662899491403	3.27453767126627	12.2523066629934	7.12036967842727	7.57059478054368	9.05349463539324	9.0846937241008	10.9851085544335	11.6839203948736	1.69067709169487
205848690028_R02C01	Lung	Lung	68.69041096	F	8.55748356348806	7.78469614900801	6.2605660174401	9.87004481067316	7.98131522218276	8.85051612897544	10.035358780992	6.23626705549346	8.37566649146975	8.25657087833746	10.1279630640683	4.9032200992715	9.95187256421147	8.44734881517242	3.90123226618817	6.64053928293939	6.74438522559191	8.34248187781056	5.88726023291383	6.42116665634899	7.61042944766509	5.85003265371685	6.01795639024103	5.60563823270173	5.35129243123271	4.05506887494792	7.50651064241339	7.20871644111634	7.60900476754219	4.53235695793524	6.18909479760145	8.58942545882763	7.62586165664214	1.85917314679618	3.4035298617152	4.1728345640465	6.41131961526235	3.32787605610939	4.23319989413297	2.0795478946042	3.02860490453598	7.00652488024815	2.74076041901688	6.7637812336982	9.97484601295811	6.32479351417162	NA	5.62296780063864	6.29715346920553	6.11685663418211	4.29021338437724	7.0470897062703	6.05657202670809	6.99657687075625	10.1699517207824	6.51827598048298	1.32622289883946	5.54650097199113	3.48910587924992	5.08724217033817	3.78485376404392	10.1182156181027	1.72733673942794	8.39666024000731	2.99463650463312	3.26488766302383	2.82744766205316	2.48158893726502	5.1087750388136	12.3518148779488	6.86227936099554	8.10289905017481	9.01510530521913	9.55543820223918	11.7768437705742	12.3003415420777	1.86656364452694
205848690028_R03C01	Lung	Lung	75.65479452	F	8.28294759844663	5.4422660545423	6.74636271881478	10.2152088599362	8.41997107783588	8.85004283367393	10.6864600496073	6.73988673365477	7.96888663300357	7.38084633533263	10.3661422000482	5.03038495700943	9.7301751384652	8.81584787167376	2.53300336506396	7.28606107753526	6.66064864018826	8.54545926273877	5.52866347282698	6.07813404970953	7.70352673264988	5.80324103296381	6.05050167171206	5.57267505199035	5.07052434341873	3.50694604587414	7.66915587651641	7.87013213497621	7.80161318848311	4.38653924539869	5.89970728100202	8.69868268707839	7.90838283638885	1.50688782549696	2.91740460955103	2.90864077613237	6.64051959610175	3.67221976791353	3.89190676955717	1.69191850992456	2.31538804823634	7.22456937548198	2.08464052936838	6.63929992268559	10.05772953167	6.12478041857742	3.02305112162939	4.97136978112714	6.37081330357581	6.08904933069602	4.51093333294616	6.93095653818503	6.52871299940768	6.97601879291542	10.1917355028802	6.41869364149435	1.51285226464364	5.80358680578965	3.16337294070457	5.42261434680971	3.19546378922524	10.0648553390419	2.42182413882175	8.17916357802985	2.5864779775774	3.10112700576704	2.92023238577683	2.26730922794584	4.71030463710914	12.3944595827275	6.96751347774109	7.76410757114021	9.01778070449666	8.77549346550236	11.5887883872529	12.3299139342712	1.77937890690963
205848690028_R04C01	Heme	Heme (other)	67.61369863	F	8.92778618470204	7.18898325769561	6.54270318229088	9.90036556848665	8.07847375487945	9.22168549366125	9.83137055016508	6.19991630262489	9.39817570004462	9.55745755122643	10.2029608657593	5.51985214806368	9.45316974186295	8.53625252327939	3.98044087088231	7.60213280980968	6.87305068140447	8.28425782126635	6.73677068205944	6.15714815497934	7.25726743980848	5.09815429212008	5.83800561183883	5.19855013827945	5.29647941814267	4.27274389800557	7.05714329552798	7.44111508166161	7.85923351328274	4.3529024323958	5.59243882981649	8.21241501627189	7.50317636761101	2.15115152675718	3.97346066734078	4.1330300568106	6.37248333808493	2.82251581011136	4.09805899750949	2.29199767509932	3.73716110609674	7.23781604241085	2.85887255762499	6.56416443817252	9.95836165116725	6.00138027623011	2.9628985046318	5.09454213689781	6.3697178823998	6.09019553233456	3.44243302579889	7.15184128684485	6.02535753015723	7.02409765462336	11.4722608094715	6.61703536557098	1.28105725554071	5.81773641270344	3.91383887822375	4.95723588432383	3.29009129663953	10.2772681969278	2.09977875080013	8.49210241042646	2.59246514361134	3.36749655131142	3.26416050897066	2.50561014289277	3.19426726661223	12.2647088767417	7.16775488156066	6.38608029662766	9.04300559609633	9.13344905814695	10.119027105947	11.7664333325642	1.57934795660253
205848690028_R05C01	Heme	Heme (other)	79.40821918	M	7.71915129941571	7.65171528955631	5.59592550365048	9.89966861641693	8.06577250883698	8.43901967317509	9.95056415943645	6.18206371199678	7.73154070394268	8.13797795342753	10.0402480106901	4.5461262483565	9.4522122451832	8.42004724798363	4.11528143979555	7.09260673085624	6.45239090668677	8.54255720949443	5.52970819572311	6.37488211280242	6.72643252414298	5.21160951204865	6.03299580615334	5.34777190557743	4.73667112306398	4.31453716211615	7.21488263541159	7.57933996340833	7.65823908121081	4.13316143900947	6.07129259778098	8.4327444240638	7.41042818124866	1.54707686897522	3.38578891830888	4.26597975174549	6.34607042242049	2.91208204589734	3.64176029884525	2.11109391775723	2.93491387230467	6.97725076821625	3.09540953483947	6.89114933506408	9.95240482045833	5.9777602379935	2.91522389770447	4.86847597908318	6.37117597775636	6.17880641783756	4.06679171758477	6.89265076219254	6.17844389878168	7.17049093865089	10.972379657484	6.43844854140286	1.62466032737305	5.94703229080658	3.66665914178052	5.35494191291505	3.28877925942758	9.9925209216669	2.14800028658752	8.20334105869149	2.42168442928958	2.80522691347389	3.06838397631105	2.6605393973422	3.50329997751394	12.2800794471387	6.68598467553483	8.24397485704503	9.07485060993982	8.93068567859273	10.8648357551519	11.7909989000725	1.60926347874004
205848690028_R07C01	Heme	Heme (other)	63.44109589	F	6.23026523607961	9.63022028377328	4.12165755927495	8.86709475771689	7.30280582767062	7.2389109374574	9.11766920746257	5.44073022105446	6.44477611410558	7.93445315697552	9.35975537474888	3.32686400859449	9.36339050385808	7.57865613896361	6.47269676385846	6.02220863382969	5.80829345623381	8.50729865604264	4.25640098149336	7.45264640855204	6.06753650279238	5.06761503401376	5.64438744229482	4.85496102135347	3.24405485623769	5.77873884740428	6.1759211860856	5.77671628412804	7.33843654525492	3.29567626880935	5.77198635374272	7.51674466014416	6.16394189598695	0.851471821494359	5.0698596200631	7.23947224948111	6.18137463156029	3.35989731793212	2.69847783434314	4.45533091490462	4.40308273946502	6.11377824627467	5.44045536855713	7.40218120036225	9.77028749104579	6.0891326394698	2.6293815666114	7.4096996336528	6.0802967228067	6.27211076694127	4.05179998120909	6.65038577341556	5.86881046768324	7.50095496071626	14.9432173658539	6.4903052327858	1.98736512601622	5.37522341890892	3.75532361626782	5.40869100303562	3.1659031855868	10.0662376502231	1.68796336290774	7.70762666910226	3.20762583190502	2.71811080762086	3.12377401253698	3.7329465248302	2.71426064110976	12.08680742002	5.6159288276883	6.97044894945824	9.29756805175952	10.7354359241623	10.1259931867524	10.73631664802	1.86717419574338
205848690028_R08C01	Heme	Plasma cell disorder	60.15890411	M	7.8634465027824	6.82062248083074	5.81433607037121	9.96671119812156	8.30991275736012	8.81381460446028	10.3460917680139	6.48300309111237	7.92767667232849	7.81471585482871	10.2121074440671	4.62856661879579	9.70827906835566	8.57476872864696	4.31560824099665	6.93836486338229	6.70934103984792	8.54127327609238	5.16750220540242	6.32105700560184	7.25043334267562	5.85100100635662	6.3062563437914	5.88256264363428	4.91848750654457	3.89837249110129	7.55092682477072	8.17914130987784	7.58237706891799	3.90993737492336	6.27293394790069	8.81926386963761	7.64405049526734	1.45253602073191	3.41419847224637	3.61636784694596	6.47950859233981	3.38527886313322	4.05961122646313	1.90365220717898	2.3787294853609	7.49764710058966	2.87971252757136	6.66265046524311	9.94182749511083	6.18764937420357	2.68226135105376	4.47534438503907	6.62350081014702	6.20306484242829	4.42367822922971	6.95007367011868	6.12276874192252	7.09730394310093	10.3457688671237	6.35664389912034	1.72832441437836	5.92205653719363	3.01600159216102	5.31069396792981	2.76848863013224	10.0906126138134	2.20777513156553	8.31225572166148	2.03242145649797	3.0624107665187	2.63847662465469	2.48922652559038	3.51694511365113	12.2971296512219	7.06450906653961	7.67808083045455	9.00771267007426	8.47149492332268	10.7081385754407	11.431016350695	1.77511697492322
205848690037_R01C01	Heme	Heme (other)	75.99726027	M	8.23065593495723	7.46698698797165	5.86814212927206	9.96180022993456	8.10032064118434	8.73912920163176	9.99099122126616	6.18595038920243	8.13900056374078	8.21633667455339	10.1211083172961	4.76947752108027	9.42784780331467	8.44378562080508	4.36820667459262	7.2701833965459	6.58263931243495	8.46847700419178	5.75710511813196	6.35336458695449	7.00189956096241	5.24862109646913	5.99524391538874	5.42371986977415	5.02676893233753	4.48623450001927	7.23527321926796	7.80994015798779	7.76574865151115	4.04361148944303	5.88861476862325	8.26081170702522	7.42580414784222	1.94172592196632	3.66693955566931	4.28093564235605	6.37119738585319	2.97358107989234	3.8386177734271	2.34976351823075	2.90130407580966	7.18569948244051	3.06368258842049	6.66647728146174	9.90622164036903	6.06334770991379	2.90066078863447	5.23476093366469	6.3106691540493	6.17831503920688	4.00588708508744	6.98595036450808	6.12900113017524	7.07612833442794	11.2484765023905	6.41667392279206	2.0197093222998	5.9644607552003	3.07312703528455	5.1605223598277	3.06896733221792	10.1425636998548	2.01584404851775	8.18916757192117	2.56630225784576	3.56098311404213	3.02389529989713	2.442365938129	2.98702662105358	12.2855913162213	6.80712401796827	6.74061746840941	9.07772247252024	8.39469603164826	10.4182979972625	11.1112005994061	1.47778416699086
205848690037_R02C01	Heme	Heme (other)	75.75342466	M	7.6101092892303	5.96508636897736	5.93959912872288	10.2673186948362	8.748562119266	8.59000512081665	10.558256018665	6.63480905238951	7.56885639042597	7.66415234602293	10.3428457345594	4.0496080340111	9.45753324430878	8.61956600379192	2.37001436016124	7.16966944966426	NA	8.73912399749246	5.10228687437526	6.1529741601285	7.03743912201971	5.5925840749409	6.11395101070628	5.77600582918143	4.75331225869362	3.51110748716889	NA	7.77607849223739	7.8734089878209	3.54327036959712	5.99078689397891	8.6048804081942	7.3386909730666	NA	3.1895604553386	3.72191593285451	6.62639875715971	3.12344406764008	3.50346177791053	2.11713070674609	2.25685301752239	6.94396159700723	2.21467149319145	6.68889493749438	9.94553241481927	6.29417273215257	3.49990075612228	7.58392528268106	6.32046952966077	5.99467529201429	3.76237212611772	6.84795493676131	6.67072000475225	7.18021342065309	9.41618063550841	6.57122698396498	1.64879742568656	6.08497963455533	2.85201665097871	5.58868929152273	3.09418765699772	9.74297703754422	2.25694501017748	8.11427414515543	3.69998956108869	3.5780744992631	2.75324136490931	2.49756130446668	3.60051995060602	12.2666927401609	7.57482654558929	7.15774764431708	NA	8.62929033439842	10.6126218252169	11.7020338693351	1.92322214786324
205848690037_R03C01	Lung	Lung	76.90410959	F	7.31768104981728	6.48694812225991	5.12101552418995	10.1372715520748	8.7596608926739	8.30560252602885	10.4790268803564	6.67354432139776	6.7812011558463	6.96291951733998	10.2910490954192	3.86382677512133	9.57585929218386	8.67973411179096	2.97560428757882	7.16184718990366	6.49868763586044	8.79945783204478	4.83259600674091	6.5294480876703	7.12931597080251	5.44822185358786	6.1360620698103	6.00745964643378	4.43344488534306	3.48233644376032	7.15722016684047	8.11105727432381	7.86362350749397	3.60641562571451	6.09484398137591	8.5923032186779	7.39644517240798	1.28397812628987	3.56434829496555	3.8728611365653	6.51959474564041	2.69630751120412	3.70791013112769	2.11809164814757	1.85344370721179	7.14639478631195	2.17770733932918	6.66095720985674	9.91987398774773	6.29994812705823	3.14988876419238	5.56624603957436	6.49632341944998	6.17768927431882	4.27962723747172	6.72243638765435	6.45484068940937	7.05015917651241	10.5385042446267	6.38623674355511	1.81428014587829	6.07733423867703	2.91307240639414	5.43741121553737	2.90729435708031	9.71766959180733	2.6707208947496	8.02300523764792	2.56579976312338	3.54040871526761	2.68247601213163	2.27841393508983	3.82482573289209	12.2717517825659	7.35719364252181	7.92944578406267	9.09421838682797	8.41082100125218	10.6694984364034	11.9183092307767	1.87921438107102
205848690037_R04C01	Heme	Heme (other)	76.9890411	M	6.59209181602018	10.3584055289639	6.144402649722	8.63613059062171	7.01519735251656	7.94090773003324	8.87340445600502	5.03847255296865	8.25938913962999	9.23195426994641	8.98077063380829	4.18156147148367	9.15922920359444	7.3426913572394	7.04128695149688	6.40223415048476	6.30248710377214	8.21208807569671	5.37850250244228	7.35836147273009	6.04488461467374	4.63045222804132	5.67932290828338	4.61325842831292	4.3148337256972	6.71540662776542	6.60028235656031	5.66214058008205	7.34362509763391	3.60295644916535	4.9762084470855	7.20986645160869	6.13401443592916	1.54425472013703	4.82260748629847	3.83338988201726	5.78031449891904	2.05379784651804	3.52345718220838	4.77531018776453	4.45071078071236	6.44678102173758	5.5448450992048	7.08428162657645	9.8641959276309	5.83053713868862	1.60365367246598	7.2778239929721	5.87384911621864	6.49098346212046	3.52170338500062	6.58734604292662	5.47321516513047	7.4160391893907	15.2075537274813	6.2801939556583	1.82263255177684	4.7421158151556	4.96248555134579	4.88901994122767	3.98234888904306	10.3343331497109	1.31023212664405	8.06680635896003	3.65761259994141	3.34144532574207	4.71494842066135	3.38173917546117	3.12953968712922	12.2498217891583	6.13762194132388	6.82672015030206	9.23603141443706	10.9482913686691	11.1538741310569	10.5062413406229	0.977456086200051
205848690037_R05C01	Lung	Lung	71.07671233	F	7.76477073380263	5.39636784447862	5.34960887978109	10.3020293783285	8.77035271391481	8.4435452841137	10.7089202120443	6.90909605543347	6.79359306146879	7.37410330082241	10.4093400697744	4.12934109862075	9.45198365683073	8.77010736241424	2.10755248298519	7.45698060848551	6.40749049130605	8.77073569649393	5.23535797325737	6.23304182299037	7.03081256292361	5.10613103538275	6.07426674944968	5.82372791650067	4.69152428520979	3.31299726587313	7.26006246166422	7.84790657964544	7.99336602491941	3.80086942601346	5.9738604877317	8.60109082344981	7.45139116164234	1.85365123833294	3.14395035825745	3.26896530062232	6.81166701473178	2.53067130229245	3.35914551354021	1.9568835382909	2.1401807057103	7.2338415013448	2.04391360161632	6.64498886460038	10.0096228436114	6.19458656551292	3.64361526731577	5.75829947771248	6.24761666090099	6.01183259755295	4.09065724468236	6.85378344097745	6.89165696260051	6.99214715180334	9.97504245716193	6.43475255760458	1.64113532860108	6.01537635091145	2.6596952162465	5.57649516751867	2.82315247190144	9.69830564793467	2.67319830041217	8.11310790778275	3.8805842412695	3.90411439088299	2.57210002379281	2.60057991957977	4.34689683509949	12.340878005816	7.77989210049531	7.35914982570745	9.0428244235281	8.05161610085455	11.0532653257962	12.2657662655072	1.82351148237321
205848690037_R06C01	Heme	Heme (other)	66.03561644	F	8.05570971690433	8.06372254284461	5.2062720363889	9.88992923899879	8.12120612002608	8.52347841267735	10.1622586107886	6.23274625795616	7.42457277237097	7.47518972169399	10.051835833138	4.37316969014656	9.84233940968521	8.46735370589534	4.41285304441264	6.75917984159117	6.74401413161534	8.37765478649802	4.97528505745513	6.55060735343843	7.47753317488842	6.09322691180751	6.15649574382765	5.6784407089589	4.75672175234413	4.52317669484844	7.36691789387805	7.55312285859184	7.43618429575979	4.39089041742958	6.08229512796204	8.36653323358532	7.5409175256853	1.39962364123205	3.69222970791999	4.49220855043657	6.36093915371645	3.5416680404723	3.89549864001882	2.29321982382185	2.68967420551263	7.05606641765362	3.10478080729705	6.70778608575227	9.92762243923966	6.20421285424115	2.37980775997092	4.88428195339386	6.31166683415191	6.19626928169779	4.47602327799444	6.92375531933714	6.07534024651325	7.01620621506124	12.0422738219474	6.44363500670666	2.3486585369394	5.80032219480336	3.6376629517783	5.22679337066569	2.768969263153	10.0134757342269	2.02668110339299	8.01230869126292	2.09976898451334	2.77912551124123	2.55000063091088	2.21258078791856	3.01937800240372	12.3482430820886	6.70430131976447	7.78957258567164	9.06856910231123	8.47705903012431	10.576112313548	11.1108642110316	1.79677156795194
205848690037_R07C01	Lung	Lung	72.87945205	M	7.96504837876299	6.06594931713339	6.53974808909792	9.99264984745467	8.11139754496444	9.16329730819124	10.6930901857548	6.54682225706142	8.52289543962704	7.64403950535841	10.1482359537562	4.9446395774304	10.0980982690071	8.7201655234808	3.91303445016174	6.48522384216431	6.68236106153492	8.47215030919146	5.9667403090703	6.34545888001523	7.60217187543256	6.48065707530306	6.0704511537628	5.67043678150088	5.21621268672313	4.32978268266606	8.00912347431898	7.80421992937668	7.65381083853194	4.13498156664287	6.07366304195068	8.86484824494035	7.94456991126611	2.15235115731675	2.892406247145	3.20966888493525	6.50795806764743	3.48135018196681	4.13326851259968	2.03917713308954	2.4702095236308	7.63344472580848	2.83931729317004	6.62181599866005	9.964900699682	6.25303132778196	3.10807582964574	4.06528296469773	6.55351075634732	6.11828196073452	4.86577335244318	7.08593232219951	6.27508598929146	7.10430500372671	9.79570656280073	6.3652535301286	1.83864050048828	6.01887254169274	2.40661305632828	5.13636603342315	2.70523070733191	10.2453204398021	1.97620148558846	8.40476558154786	2.08202365526757	3.0890610806975	3.09676540873843	2.29684582148124	3.32421965731747	12.329735199097	7.04523785286588	7.57269570734209	9.04575467248111	8.12811290814712	10.7445523406863	11.5864709621693	2.05319478236329
205848680136_R02C01	Lung	Lung	78.67671233	F	8.18229984393989	7.02569739741446	6.30421946200879	9.9513118673077	8.13023017622488	8.81956948720687	10.2687061953643	6.4121608917268	8.01014945456801	8.39007347839356	10.1930428438486	4.67223339241228	9.76464128690136	8.55878141228731	3.85310539103729	6.87281552349315	6.67313710776855	8.46711168200341	5.65653093563343	6.44675630496051	7.2246416239587	5.71092145405484	6.02890218007039	5.76180403920212	4.90202117145874	4.11943661392175	7.45985400009595	7.63837200704656	7.71201517735892	4.09856506185688	6.10292929921761	8.57766954964266	7.6440521371317	1.87320439601661	3.35791916727374	3.80932343912552	6.42135303633857	2.90744188036156	3.95238164352874	2.25061776796463	3.0999128247266	7.25062727077801	2.79015045929218	6.70490672418147	9.99448293483295	6.19317722107857	2.90133928166403	5.08438237414903	6.37722718984155	6.15707177630385	4.18778437484641	6.88773001103428	6.21461113878712	6.97900234202695	10.9835970226209	6.4173929599577	1.49445247356176	5.7375598243806	3.40796396443275	5.12798280606367	3.07312566428699	10.0544942915745	2.29888594153576	8.3320344794392	2.77162938991598	3.11019718235919	2.70357405081389	2.36969349823987	3.57379859063277	12.3238017296546	7.10353819667848	7.54268117482249	9.02141622986777	8.93918394689839	11.3664103779539	11.8962287517468	1.75424644520166
205848680136_R03C01	Lung	Lung	61.40273973	M	7.92300411410541	7.45219860200086	6.56912551693032	9.83572880324908	7.9641568335342	8.63429299793019	10.192201123199	6.2200300808385	7.80187146686418	8.29397932229586	10.0789725253823	4.79671770501878	9.63620205849144	8.48960704739474	3.99174185299031	6.7457234413808	6.38515142356385	8.4152971811714	5.4879198747056	6.42081010237674	7.1174744887095	5.92384683953601	5.95095142029683	NA	4.73932129214524	4.27795782115909	7.36372171989465	7.31444992104351	7.69307452906835	3.88025647194695	5.98412459512009	8.37052611037301	7.50625902590306	1.64772113715178	3.56587676682814	4.41813542275316	6.35090114756238	3.41328137047662	3.81407703341491	2.48236102407202	3.18218305978557	7.06615140157824	3.22761535847318	6.75264253705687	9.98386747066629	6.08150745330475	2.82097316627517	5.18416110004395	6.26016356062419	6.1997942553534	4.32619647749472	6.86994476054316	6.09137621304061	7.02832839339276	10.9428719650824	6.44579994699963	1.75791469562506	5.65887638839113	2.90489112970292	5.1577057982376	2.93755610693952	10.0228794051416	NA	8.31500733855843	2.68093621131957	2.94416690306665	2.85403371445935	2.45166778222519	3.36297480471427	12.2984007842105	6.51400921523896	7.21261826848738	9.09470379772861	8.71741124512238	10.4962828785355	11.4250834377221	1.80280874381117
205848680136_R04C01	Lung	Lung	76.53150685	M	7.33219251007605	6.16636431032149	4.8223400072281	10.0945167126333	8.59302360915615	8.23438101005118	10.5600175712154	6.75326499937949	6.90456273527029	7.43097311081323	10.3020292758041	3.75349520548361	9.8744148999931	8.57309136491165	2.47136864534694	6.56936131408027	NA	8.73594202173734	4.61060067467465	6.40131570748097	6.88955657259496	5.97278150133605	6.31110763023921	6.28583533723166	4.53488810072435	3.4326465077205	NA	7.84434335095764	7.71003001854617	3.30699914569979	6.67852851036012	8.94893790065036	7.48978706224863	NA	3.05566030168879	3.57884047585749	6.63304260580832	2.80619371651263	3.63944420223901	1.69818986126118	1.69981622858145	6.90772897405326	2.16468377896937	6.69318208437285	9.99516491454871	6.20946042268624	3.723815398352	5.93624105285685	6.3537143701548	6.07452976656775	4.52852718256177	6.7939154258089	6.53595544762043	6.92205638126255	9.65561756747638	6.49358478310644	1.77264086036841	5.94186063447156	2.61106268545557	5.61851631267197	3.22738919355476	9.73320948687167	2.6689615358441	8.12298607848145	3.14789500018987	3.83034841588531	2.29717632434033	2.41607618917266	4.56366056907628	12.3106842441726	7.26623796830123	7.89580348250461	NA	8.35052222136659	11.3521627303433	12.1269587906164	1.99733935558015
205848680136_R05C01	Heme	Heme (other)	62.20821918	F	9.4707729382654	5.63963066693952	7.29129991915113	10.3133221082498	8.40348760590556	9.13170776929048	10.3701354031696	6.40061488681256	8.55641875674331	8.8210804114959	10.4082992652893	5.61657695372538	9.56770962038748	8.66851346912355	0.597594101734429	7.73603748845696	6.36042079409659	8.36184201572571	6.29040664134939	6.04729302490013	7.21496466145113	4.80465265920324	5.53154868610635	5.11797080519691	5.58242500427127	3.48876794939548	7.18671337675269	6.50480642158578	8.2793604294095	4.78697953129877	5.49607821789767	8.32749546295594	7.59874656095775	2.44063749178054	2.57526285427321	2.97815317103997	6.62179284577253	2.19765571011293	4.17939334024638	1.96328401970342	2.71238438054998	6.92008383241205	1.53730244010619	6.43623057471444	10.0667234199163	5.63998123498013	4.17135343055655	5.11515982628205	5.93012672032177	5.97282483311365	3.75969312153111	7.15464570153539	6.94344887281435	6.61021349041902	8.79749213976898	6.57258059052807	0.734466950220079	5.56432973479607	2.66092188533087	5.28522487719718	3.81909840615318	9.83431535312182	2.60278744202005	8.21353032047191	4.17592669719882	3.28726900539572	2.94194573094543	2.26750422675709	4.51283310848959	12.3547284844246	7.47134092969194	6.95959093585024	8.98298688683396	8.16656944306814	NA	11.5381472173347	1.59606548542426
205848680136_R06C01	Lung	Lung	70.64383562	M	9.19114972835282	6.4142558597848	7.65274911484647	10.1988402948824	8.06766749063117	9.28007762030328	10.4146507196646	6.45857482115502	9.10041549281919	9.23068550592684	10.4328785623748	5.71751458632017	9.5674971494721	8.66311042269651	1.87548994050084	7.40897549599551	6.46487015747145	8.31976254273996	6.43177593790705	5.94120477928334	7.4045072675524	5.1848105957401	5.26052160914965	4.92408298946336	5.66315247792621	3.70339996626075	7.23354617879034	6.67387596940972	8.19964081457622	4.64237511105292	5.36136799142519	8.19495139140404	7.67837668956462	2.2836214412656	2.88928648560317	3.44346194254197	6.57309357878896	2.68465604196962	3.92692864705969	2.02461072180192	3.629780142678	6.78411003686826	2.18618499418667	6.70126655621544	10.0914207436491	6.07652870437409	3.86010515350089	5.68376262838708	5.90746812574756	5.9636196962526	3.95322035275867	7.12294605662287	6.63175533547541	6.77155330680794	9.99635316040466	6.50847175614569	1.02666072740984	5.61423469041454	3.25128675670517	5.18373282783878	3.92710673192678	9.76859154843717	2.43097341563081	8.30264524947601	3.78375714846622	3.90727639726868	3.72378496433711	2.0930668682867	4.08514767202893	12.3643864106932	6.76212154025055	6.52865945931112	9.00598047509591	8.94277396422736	11.089748372156	11.7325542350347	1.78547244475667
205848680136_R07C01	Heme	Heme (other)	67.80273973	F	7.79978940788237	6.10979836425386	5.33967601249869	10.1639150267292	8.46848473050185	8.70459093265593	10.6365793124594	6.75841066161534	7.3236764292619	7.43929957967639	10.2636410729507	4.30033606900442	9.71770905478499	8.71285488199785	3.41827752296626	7.12060693010282	6.60606678500482	8.59626672177257	5.40166066453173	6.4314778964919	7.30824172111718	5.36404538299769	6.10498509848564	5.92839063675177	4.81280989124797	3.92871437650356	7.50485193234	8.1078399750295	7.91967709284482	3.59188761949337	5.91660264580813	8.734009179057	7.5782625476694	2.09487705094851	3.15889403959135	3.24945872367017	6.49210547175286	2.52593276121874	3.83294132803668	1.99876750989853	1.94926402064755	7.21978654346503	2.53356655411584	6.57457135409732	9.9590964837145	6.11651883760014	3.29154622640867	5.28667522811908	6.36151168505816	6.15247927233424	4.38742466749334	6.95145379191625	6.56803122547644	6.98056135273387	9.99970673305319	6.42130994802999	1.97422079371182	5.90141005098756	2.35641426800831	5.28555226540958	2.10263723448937	9.94185855182207	2.26415304677912	8.24832806941144	2.59220111485571	3.79178016294223	2.22277097974794	2.36103302826065	3.89509548114341	12.3571105910784	7.38915072647922	7.15655729982804	9.08585012438829	7.85314841651767	10.5933376473372	11.8862291622234	1.75471729541786
205848680136_R08C01	Lung	Lung	76.8	M	7.31101919381188	7.90630902618082	4.34785498979659	9.7096662955794	8.07020125600231	8.22986484705126	10.2512167871781	6.42498841723043	7.00316710533146	7.52106143812318	10.0036719000897	3.43257346351451	9.99067024248758	8.4295822734493	4.33396386861782	5.90039472816501	6.6762321936429	8.53946841561464	4.7258333719293	6.7131262405757	6.9540990293098	6.23867068064482	6.48487441718616	6.35840854340566	4.46584754847567	4.18831522614122	7.5524682195296	8.05214466288554	7.25247483641396	3.33755186094489	7.1390191931348	9.02500881670918	7.50453483810395	1.54328617939399	3.52191191717638	4.65326199666005	6.34721262233771	3.09322136063692	3.73286288502887	2.11570200180544	1.98466627673924	6.91988887635951	2.87715728577	6.72326719249599	9.93332627257466	6.34262423502833	2.91544935953656	4.79848016381575	6.39801259127859	6.19294303505181	5.03530325929426	6.73079261560471	6.02137076357704	6.94177944564577	11.5168474667137	6.47884096506439	2.24341193333456	5.90542691788206	2.99658356812683	5.3266123522093	2.88389773613783	9.87712052615869	2.08539135204022	8.18440835273327	2.51722275119706	3.26929310007571	2.54743671205477	2.40071951266662	4.36798997381423	12.3168052624449	6.968692131315	8.52460120817329	9.0339315327183	8.41981966088522	11.662573159368	12.0604453217674	2.03191861600377
205848680167_R01C01	Lung	Lung	75.14794521	M	8.38980671174296	8.22705508495035	6.1457612491332	9.77261453506807	7.96661959144036	8.68100002972747	9.97650040948326	6.03566751602604	7.88643034100758	8.12879691916424	10.0257214425107	4.69759049437544	9.68598917341888	8.4107785273736	5.09689644143036	6.88213807568069	6.73837883575785	8.27306650202447	5.66016331667601	6.53086856223941	7.05445151192462	5.50910814823241	5.86310904969941	5.29086885531199	4.84005409262836	4.72107320233861	7.32528986710338	7.53672953043122	7.5968833565879	3.99952106788771	6.05376725332583	8.30113612251373	7.46437190652677	1.72686489196073	3.79450027724781	4.36406441981738	6.26311166388511	3.12500695623511	3.90589048167849	2.36042930093819	3.406219898031	6.91057479338729	3.32333702053143	6.65422562135837	9.97610668354606	5.98833122774617	2.8015403515389	5.19178122674365	6.21541964865763	6.12007030326258	4.08925378716465	6.90881065733904	5.99603415324249	7.11606907538692	10.6485751627788	6.47878076840767	1.83193123150912	5.86560011766423	2.80184968327383	5.04540237740861	3.03791418094486	10.2793517275852	1.95865144731201	8.18115053248201	2.4047557747341	3.20856736752223	2.90818722055793	2.34077837214322	2.88590465020287	12.2959991960391	6.59910244123182	6.12729403092553	9.08840565777264	8.36855084249027	9.60639557984417	10.8542395954651	1.66433813296944
205848680167_R02C01	Lung	Lung	61.67123288	M	8.91904462953307	9.15670056582677	6.91992653833054	9.38745877287404	7.39927831337455	8.86766803727985	9.27504734663157	5.51021049874379	9.33188556931399	9.49014350662426	9.82024855518121	5.63665709901114	9.27082514134805	7.99896366841382	5.87344227494237	7.15530019464317	6.37576624757389	8.06310288102975	6.56183532143551	6.41516927361628	6.8967786723545	5.09695758652819	5.46305089395051	4.6002655073001	5.37184570205546	5.52407280112688	6.97099202377606	6.90847132665632	7.65823712089381	4.5865497888923	5.31435816275608	7.66738198751465	7.16174692606112	2.5671535562927	4.23858848514708	5.01370101083233	6.01180892785045	2.7268300220073	4.12922259572234	3.07813590576182	4.27769085631963	6.90749365725028	4.17312113110789	6.68811639102943	9.9188484283266	5.83152351129139	2.32835603067292	5.26181975423495	6.16688156633869	6.22359356650984	3.29208736798383	6.94091160500547	5.71803927516268	7.11540625964812	12.0193800066625	6.5938301762403	1.63437771639139	NA	4.07850557851522	4.61807969099595	3.25977284442948	10.4402088643929	1.94937813893758	8.2995025410672	2.49406976314648	3.22833963245881	3.41934180271181	NA	2.89231512177296	12.2736813060281	6.12890126089083	6.72754448788853	9.07457075110647	9.78089803228185	9.74194398615757	10.8417337448444	1.34644558649979
205848680167_R03C01	Lung	Lung	78.96712329	F	7.58973272874689	7.8281312713837	6.20471453128954	9.84859449573693	8.25312029041167	8.27239442359853	10.0972558887036	6.23805719697946	7.26904457253283	7.79322695240747	10.1079487021039	3.92232594947465	9.67572282927168	8.43789942409399	4.00641521414142	6.85628278417966	6.51714731008709	8.52149622626224	5.22751585054069	6.54900356854206	7.10616129330425	5.49306395841096	6.27153839289449	5.94412667271946	4.84396323995258	3.74894470156646	7.20115245146243	7.30428701693044	7.58651433753926	3.92028685833349	6.16580394143513	8.54102722301121	7.23906673543442	1.66885402617454	3.40276606547844	4.67344903322442	6.3700734924369	2.87796996640726	3.51937081714691	2.26587464004935	3.01363995331349	7.1039345040416	2.78403854806843	6.87490144913991	9.94491265263764	6.10206778501986	2.88484448264002	5.38663746004354	6.21580974203144	6.15067805865158	4.04432053311089	6.70422948225954	6.21471518135464	6.97468837845267	11.8657940822274	6.50480668870865	1.7559271970751	NA	3.48349664094375	5.42256108210739	3.3947803597469	9.78866322036322	2.28420240964261	8.05887136803298	3.11668668821414	3.12344394752482	2.6446379575448	NA	4.01362243158204	12.2975303645048	6.68684861989568	8.44289156594149	9.054769632427	9.86285490925294	12.0300828458497	12.0416529901674	1.96627483994665
205852200070_R02C01	Healthy	Healthy	47.05753425	M	8.77799746354175	6.70246063624175	6.96116637053449	9.99669618066795	8.18741074210002	9.11626168449482	10.1516534114843	6.32406836079486	8.88468817178005	8.43865592582431	10.282977240697	5.16672895274591	9.27392981012339	8.64083465373762	4.07059226552376	7.60243471238862	6.43547698033967	8.38788570992566	5.83211544497069	5.88945319522454	6.94058082826115	5.37299258440397	5.98609310925827	5.11046945401902	5.21468624138301	3.92976012261616	7.36777770495202	7.70565761884201	7.8386104273313	4.18852755255672	5.72494098749049	8.31351483258035	7.58487573880812	1.88826965761975	3.25893591890993	3.27689508525908	6.44704115449025	2.87937405429189	3.87938467462069	1.94439377679071	3.11122919058343	7.60530907625758	2.55454175798631	6.47539652432423	9.94077224537388	5.80827590626954	2.48958781084971	4.62668011244078	6.70256557234849	6.14016816404076	3.89535309020996	7.13507079568719	6.04461747166747	7.06157193584021	9.60982066178346	6.51480818735182	1.6090654246869	5.91996038771257	3.28888469245639	5.08710026394513	2.67725683272964	10.2526302235198	2.10153675298246	8.39671098136937	2.38342624619788	3.05457023540166	2.79072318246526	2.15517483465349	2.59156811970865	12.3193004237204	7.13159926560281	7.06499709278439	8.99386634454022	8.22693632539524	10.6078521779807	11.1972967000466	1.57729491923717
205852200070_R03C01	Healthy	Healthy	22.18356164	F	8.76850942452198	6.04701817356044	5.62291351128869	10.2261545358789	8.87214135624354	8.5419216140879	10.6319385663145	6.81346612581336	7.31051745664331	7.00173872913805	10.4556527161566	4.59521185172731	8.95431056928703	8.83388255097658	3.15486261562121	8.35900090233364	6.2230444790972	8.3702667165336	5.69977417039142	5.78134511491572	6.72108994124404	5.33563788421769	NA	5.1498867431317	4.68013627201165	3.39634800710015	6.72645281425067	7.37155152327927	7.9353184846409	3.58960231009642	5.43459600836679	8.32842284427965	7.34077917259906	0.613032738617254	3.16261516916708	3.68072685977016	6.80184851100262	3.22339908959123	3.19615701740701	1.60462272499077	2.23995303979664	7.49909863293369	2.13303474241877	6.31666025511755	9.88536744297398	5.50769234757982	3.01890623282054	4.44019322350878	6.65169451846835	6.13636849926258	3.68542830577464	7.03358846739686	6.48765996914399	7.095676150284	9.48752172707371	6.59625982148256	1.42489373506437	6.17949494928303	2.53989658587578	5.30528616937121	2.2358707440493	9.95210882610885	2.68461902357197	8.14591649775066	2.60925105218308	3.14057294140512	2.58327599297289	2.3025240823951	1.55231524375551	12.242215065846	7.44314792418566	5.90689608721131	9.09198258152133	7.14435623385827	8.86912916221401	10.5662420718001	1.28360026939337
205852200070_R04C01	Healthy	Healthy	72.74520548	F	9.10327098170393	6.26138004486028	6.71508387222617	10.1464372608665	8.36321795016622	9.18035774032745	10.0975843319506	6.44179982843215	8.94262946468487	8.40769048777582	10.3184523327815	5.44550233378183	9.24739335715181	8.59228230447844	4.1945942406805	7.99640941580568	6.62656355604856	8.37886059019463	6.53282563015118	5.92413239698978	6.96799457183974	4.91633996259482	6.05785475191095	5.25276011931197	5.42069970367809	3.99631437920667	7.23448838430268	7.72087779465242	7.99268831095652	4.73043313790564	5.47659025751394	8.3786649052407	7.53527794245189	2.45299038119636	3.29513573673959	3.03885548536986	6.44604445723709	2.34406248870366	4.00418160932872	2.10503948750833	2.42348512504212	7.37966760558675	2.10082394770982	6.48243471913921	9.99718275352631	5.92587495268385	2.5473546354233	4.84843156271609	6.27696802443524	6.18569923030693	3.58189771613293	7.15256927220182	6.13516856847296	6.91183572294289	10.3812968843655	6.51006069232422	2.09811255531227	5.74353948090992	3.09764692475862	4.70594898769818	3.10620248182979	10.1669942373364	2.26420274287963	8.38418698078389	3.1130093853204	3.34549990737825	3.01891302910956	2.11559454441717	3.12963361447742	12.3653415918631	7.22413251306242	7.22152496862845	8.94428733039162	8.46755036211853	10.4733126991646	11.3839605371388	1.47981484864356
205852200070_R05C01	Healthy	Healthy	68.51506849	M	7.84458833884961	7.665895979502	5.90733757010478	9.94617250125092	8.19894238469784	8.69938860566857	10.0496989205421	6.30421708886405	8.16817543014762	8.48154976304022	10.1311892959222	4.69511679064088	9.37266243739289	8.43915690354713	4.32511528294338	7.26851593776582	6.50763799091655	8.51013106241864	5.66386898325161	NA	6.7123217761801	5.30225744869284	6.12413820520495	5.56577160769769	4.82363815126446	4.28205744587927	7.0255960996875	7.70044113623018	7.73585805424338	3.66289786831492	5.99115139826125	8.32046967058186	7.31695827684252	1.51639241113847	3.88261222711286	3.56367661578192	6.31584863019938	2.85260304598281	3.87599004094036	2.42005313199296	2.92110015291732	7.22014194491371	3.00257965892469	6.67124262874382	9.93779146284866	6.06780792817804	2.76677715952431	4.93511356685336	6.48957713000373	6.14359002200999	3.77219063473757	6.97027922093814	6.00318175408264	7.18285843328708	10.4355797008023	6.51378858226835	2.0880465847799	5.85030835170236	3.23657639726805	5.25290037670861	3.16373228472542	10.0180636481713	2.19338426548353	8.21232834314348	2.49680802215751	3.04449724467622	2.65422935561492	2.86329883285746	3.25770453356911	12.2546450282188	6.91297855424853	7.14707898767773	9.03475951167762	8.53953257542188	10.3199409462456	11.3985751945463	1.74867217054396
205851990103_R06C01	Healthy	Healthy	38.88767123	F	8.07574358730757	7.07298703591688	5.75596301535829	9.91320730962985	8.30288187408318	8.56631810391442	10.3146024766522	6.48689032418025	7.75993579841289	7.63246894507005	10.1415699005969	4.57221544711042	9.536627455858	8.61907773813953	4.74732443545281	7.2463136457402	6.4687729163801	8.39835626343435	5.69890883660413	6.27414342519951	7.01454987765767	5.76039643377968	6.12617189169989	5.69351765642422	4.84072117111064	4.20473388552615	7.06771283320188	7.58839638180592	7.62298841473808	3.82067843308194	6.03578918056009	8.51716324528137	7.4124727219775	1.83409498444742	3.7707290033735	4.07846769155104	6.57381771631551	3.33060402152376	3.69146746529171	2.29939115165824	2.45586888432414	7.42494206969428	3.05282047639295	6.48226860445537	9.90164019853743	5.90833381575194	2.64942791363908	4.48970531078122	6.56553808108794	6.14314754303398	4.26740738185825	7.04929683527991	6.0813489365161	7.04128052506657	11.1093384571477	6.45482141719407	2.00711213805137	5.81262935761368	3.12214722807468	5.01916476730624	2.17826757660168	10.114885190917	2.31667571430933	8.19032209800632	2.24667187464711	3.23794895912461	2.54441134589227	2.135271917077	2.58888299974259	12.2897097809632	7.24510492494907	7.3133947417529	9.06787575059364	8.1737679118636	10.0630913394138	11.2207138765095	1.37560047554421
205852200070_R07C01	Healthy	Healthy	38.71780822	M	8.33057254143667	5.4651922798262	5.53146455094774	10.2556820258807	8.79750634131068	8.47857553175314	10.5685309184529	6.71340246792001	7.29782137201456	7.26342171149665	10.4291536012061	4.20817651767661	8.88390776949147	8.79040448216128	2.73080429718572	8.20491045568608	6.29387794611576	8.51212664597387	5.12780746874565	5.9066416310891	6.61855335907064	4.96696360629027	5.8396820904637	5.32828327438774	4.67483920807377	3.59149482611993	6.77709036984933	7.86619331708329	7.90078471264724	3.55815874329043	5.52408360233756	8.23336465855859	7.43780136522929	0.839352746604202	3.18378862351298	3.88960591323498	6.71219320077713	2.91216714706342	3.62009744558434	1.51811278683718	2.28693883328603	7.77146820307312	2.05728676722514	6.39812245100574	9.93391164695789	5.80119352665637	2.56331068533248	4.49612559954974	6.67303436460511	6.2082998510235	3.67766617734425	6.97270613643523	6.4204128835055	7.06238984126335	10.0813335516844	6.45613299945977	1.15471609110549	6.01263499209097	2.85423533931042	5.30483586547888	2.32641135358898	9.89790989352591	2.98078512932337	8.00584332625231	2.86280257832074	3.16043437740574	2.40443516840293	2.42787953977818	2.68597786172439	12.2588153491915	7.32710724476185	6.81143565418397	9.00693202682703	7.912273719969	10.132516651861	11.4393060463325	1.34000140142464
205852200070_R06C01	Healthy	Healthy	42.18356164	F	9.21524548797834	6.26445370683098	7.12832833454253	10.0318982358615	8.10646974346814	9.35832638921436	10.1599515093672	6.28862073215971	8.99399240165159	9.21439248708454	10.2663916125536	5.84555174447117	9.57287172159413	8.5848248368349	3.80227889457822	7.45544679245347	6.88811413541509	8.16539022340991	6.2981876945491	5.95829064246176	7.39293734029164	5.74412910975657	5.92308856586621	5.15203665345263	5.49629075961	4.04970081125425	7.56435898737753	7.75057135919187	7.66913589203889	4.61366364813063	5.82208098718959	8.45671833071744	7.84624010278199	2.27110619040563	3.14886178038225	2.84591934996248	6.39260092344126	3.17892606622646	4.23464285820653	1.84242955569854	3.30072740954745	7.53786961846193	2.5880549516271	6.41936802404341	9.97990997120475	5.94331463713014	2.62772202086997	4.4488279991848	6.42892397522972	6.12884275811165	4.0647589660177	7.04986660872236	6.00139965780379	6.92909661150997	10.0166658511644	6.49777002776464	1.79765041024495	5.87405583855982	3.27866578155512	4.95121167829678	3.34712011627951	10.1774785845713	2.41496304648486	8.41606174130659	2.41738100108442	3.13610494557471	3.25482602579798	1.73751068526786	2.85415500117183	12.3560892400535	6.83338705542136	7.39449639163908	8.9567183349546	8.34493332011958	10.0672421917922	11.4281879812152	1.65947608165256
205852200070_R08C01	Healthy	Healthy	41.98082192	M	7.94098005983164	7.07976773828246	5.60947568432149	10.1757505949072	8.52613759109884	8.49895834849018	10.5020571347334	6.57253720501223	7.2810028232529	7.4841079171708	10.3192017883423	4.26934940423635	9.402700204086	8.70288005003624	2.55686258107279	7.34456517712428	NA	8.54905468911546	5.18007335710332	6.14309473981162	6.65114690334255	5.69820171357023	NA	5.63394869507274	4.53402677169511	3.49553050146394	NA	7.62464234949825	7.69516676268168	3.78972597642621	5.924770286911	8.46061560151123	7.55725627849858	NA	3.08891106781398	3.89476140397599	6.52692149764276	3.18012744117673	3.42003667254449	1.90940244450751	2.05474530763189	7.04597248343085	2.2174426001179	6.63300320256758	9.95392469786975	5.95825372625242	3.10905402388121	5.93642633913258	6.40118603614943	6.10070433702578	3.99671166598307	6.81589933172714	6.60641691964762	6.95373264807307	10.4636042562449	6.47415724259015	1.51354432997218	6.08641727172973	2.99515520353764	5.57047694388175	2.82878375616431	9.75430959158847	2.40922471482161	8.22216420148576	2.71761079101949	3.24792855794012	2.60054121519475	2.24530825725485	2.61752947065461	12.2551790808028	7.22658903428646	7.5903147837139	NA	8.45763192131437	10.192622735634	11.2100973582654	1.50065010987687
205852200070_R01C01	Lung	Lung	61.90410959	M	8.44604632144402	8.0251856171578	6.65252944217712	9.66312584000105	7.7033983711995	9.0327731558894	9.88531029637039	5.87826584366603	8.79627490061428	8.84264991814551	9.97397947388313	5.37226510957702	9.72249119883186	8.37569129991795	4.60473511869593	6.86163113321544	6.46727035202466	8.25543259744388	5.78664474256426	6.32076430817455	7.23263459254483	5.51398140577783	5.92652303941842	5.37848444721633	5.19050263919756	4.43158542876936	7.57881833881126	7.45941478846006	7.65961572013362	4.11195831104947	5.95973745552343	8.35550858952381	7.5141391458489	2.21117506184198	3.54750669184489	4.72747136542708	6.17684384376337	3.28058680066982	4.17917116679511	2.39332996420652	3.54189386792946	7.26992136260042	3.54414340586714	6.65608065260143	9.93665456486977	6.02971201880216	2.71176182445913	4.91682288189893	6.53499756299259	6.19018750474997	4.20967837637798	7.13168568443926	5.88733378366066	6.99295643896479	11.0300057858697	6.53629381552216	1.63441977508084	5.59116365141901	3.64025700635	4.91391969863441	3.14203380546899	10.4070682225848	2.26230474241825	8.49746590577544	2.73448730022205	3.00164032462822	3.21091677444817	3.04859445235457	2.89994707518474	12.2800878246596	6.523839829826	6.75845878775798	9.00997302173938	9.13442566592725	10.1601247531538	11.1031314366339	1.78789461179531
205852200019_R01C01	Healthy	Healthy	57.26849315	F	7.51623576181961	7.2424332080612	4.92828948558602	9.94949651216226	8.53446960733939	8.2807498386653	10.2836998366494	6.52391399208129	7.2843393682355	7.43271871667171	10.1799930148894	3.59477635903069	9.09785554949443	8.48536550185361	4.71371600055489	7.60641914193043	6.38562623141375	8.65158304641045	4.53951520161267	6.4107786681584	6.67421414530075	5.35900559834402	NA	5.86757187382287	4.50136466609416	3.75696339596525	7.05008541260722	8.09558030897208	7.83899588201951	3.57067796078444	6.06810525271131	8.54565617115567	7.137545328379	1.0860246708629	3.63439946676888	3.89686853187958	6.64625135579392	3.25637084761152	3.54681349082239	1.82608510834564	2.21752356060761	7.19525471776221	3.07742112331088	6.65927986028938	9.89756178537707	5.92425471604658	2.73454019675859	4.58747725459424	6.74837305693615	6.26450926188009	4.08875791733544	6.81548956892659	5.88308050622186	7.15791284502797	10.5464382520564	6.45920460251102	1.56605731646915	5.98147181809052	2.94631852948139	5.16864083604986	2.45396578509744	10.0642172020755	2.44646163811884	8.17933310165015	2.72444518353638	3.16920603671897	2.46980972541254	2.94521096011097	2.64687270762161	12.2705395245682	7.1511009833934	7.70144096535023	9.05516588902661	8.26456437742773	10.9941840479274	11.88587557555	1.73030501579259
205852200019_R02C01	Healthy	Healthy	36.55616438	F	8.45081490965733	6.59224946220926	5.90505434659895	10.0835819490967	8.58185877525589	8.81725566300898	10.6074815766242	6.75352817562523	8.05543287526743	7.64802117836289	10.3239315157839	4.86146745484396	9.54269375658689	8.79683821229502	3.66198428744796	7.65177316469772	6.71818129340703	8.40805297491742	6.11020269376759	6.07450873522677	7.29970794910468	5.89094799078713	6.14142621787754	5.60815213411999	4.90109054712705	3.82580849677571	7.35223798640155	7.73385439665447	7.86650244121728	4.01188892218568	5.98696359057264	8.57035938222457	7.5215283167	1.76018712355404	3.42866250545156	3.48035717396833	6.57689991446403	3.66440149094565	3.76116947690108	1.85782385542861	2.51498114932372	7.65628192586114	2.51978248880374	6.49364048627096	9.96286407560907	6.03263035282664	2.77245115532517	4.1502626036235	6.56724255086706	6.18323147785532	4.38277184530824	7.11337983496108	6.25733183617859	7.08865531766271	10.6329768004669	6.62207673582243	2.04638071115036	5.91026498668172	2.71723848672768	5.19050590119681	1.98717276255648	10.1432691571666	2.60256222379562	8.33367080132905	2.37762462740119	3.34053353151585	2.76005172810346	NA	2.22065220539403	12.2585582422403	7.26093170778794	7.20072709407522	9.04390357021902	7.78373370653019	10.1270466988674	11.1277378165171	1.64689633686782
205852200019_R03C01	Healthy	Healthy	22.53150685	F	8.05876291523801	6.33612613754435	5.61556621524211	10.0539940470709	8.58464041906623	8.51716387923074	10.4204033314672	6.63577965765836	7.58634948444396	7.2692062741871	10.2908505960242	4.36474900644704	9.2271295876464	8.65515938344861	4.67955589597902	7.68469597601477	6.18164734355701	8.44795584286501	5.50701861487253	6.11526094292701	6.81875510898756	5.6860144744614	6.09440797968696	5.54404692442683	4.69039408597374	3.86966141062229	6.94036136565606	7.69863574754006	7.80944859277437	3.412567676725	5.7075518091052	8.35367103556951	7.30729369696582	0.850050260030746	3.38739526190669	4.15962447869545	6.70941364972663	3.63234449984567	3.6018257400173	1.87307079273784	2.24893426201468	7.56775107430769	2.77923995322003	6.42944230296679	9.94421441059889	5.79447426604073	2.41640447241181	3.90974268544203	6.89790108623296	6.1153575478305	3.96909194388563	7.07736561683969	6.1895131921764	7.18607265989623	10.1704802455798	6.44554538889138	1.91212224826043	NA	2.85369363708382	5.2709613854026	1.90996088187624	10.1968603956056	2.65029383201015	8.1372072893315	2.03240782777969	3.08960185945968	2.27046209223245	NA	1.88123583076135	12.2615967959395	7.41983614712611	7.38111374840575	9.0805638090858	7.81015861339808	9.93097693746465	10.8282318836061	1.39260831337939
205852200019_R04C01	Healthy	Healthy	60.79178082	F	8.1482795180316	6.92878912249694	6.17089430736354	9.95502579398146	8.22108759088336	8.88617668384858	10.4710967301791	6.53286971135107	8.12725613355656	7.6525466354609	10.1835106523308	4.61491271574926	9.67031520558978	8.66859489799199	4.25025940637432	7.02543020921653	6.50399614684137	8.47979546914678	5.55951648396877	6.46425914225076	7.20442865796795	5.57726088157211	6.11624099984198	5.70182207907268	4.93208542130299	4.27298227480363	7.51404272803356	7.92842908711199	7.66617843079984	4.03804548419592	6.12431331074686	8.72360963251015	7.60471394857533	2.04309725456161	3.21247944552117	3.07432647539734	6.51888804814455	2.91818782595997	3.97372073150217	2.19917906040888	2.27259789966752	7.59806846895025	2.71703514852503	6.52835473199077	9.88345201889091	5.9879872943642	2.90249754175706	4.26846456124697	6.6608006667507	6.19153180500118	4.51410321857091	7.04159364858289	6.24934573515312	6.99633702650415	10.8833384700807	6.37744281059895	1.76860727416664	NA	2.7797093528287	4.97156161669984	2.32095318002518	10.158395808382	1.89887385896722	8.33489737526479	1.91646184981081	3.20412204572054	2.47865170558597	NA	2.63510713843282	12.3064277592671	7.23612819428792	7.17228143567795	9.08817806191241	8.17536103251384	10.7734864550369	11.805369861126	1.76592087951814
205852200019_R05C01	Healthy	Healthy	80.93972603	M	8.69544496792594	6.04125445010768	6.69493026682681	10.0123538288912	8.08840085159067	9.3365236607871	10.0800730357299	6.27984558910901	9.31179961446955	8.93524384500826	10.216729026808	5.01843651037576	9.6190060313081	8.55477526015246	3.98454945173868	7.40129304411105	6.67662027017134	8.40505428271829	5.73640616259951	5.99588899585017	7.11842103505757	5.11381448194356	6.004119286811	NA	5.47192087516612	3.81983450886822	7.64624412783079	7.90828652753873	7.91213866040465	4.66533204526809	5.95499611318052	8.50912976940359	7.77893757281968	2.62857129883176	3.08467089635484	2.78591949725883	6.404313694133	2.42674541346852	4.22118652908911	1.98369181586672	2.69766760069561	7.37600052472262	2.47463599921577	6.47538902221516	9.94769574251711	6.01305390294394	2.5486068848676	3.85669616574606	6.54577654345285	6.14529611916321	4.09959131874373	7.01018127319924	6.06240697727819	6.9720820922189	10.1790431194189	6.40031556084308	1.60724613500998	5.82817971439861	3.41086721449588	4.81736131967753	3.0635703524809	10.3305319563366	NA	8.41894499038695	2.02402987957336	3.3537511496562	3.10588886208538	2.27098187145701	3.51862434362801	12.3744156354408	7.19065471022073	7.32545977210528	8.9229820156246	8.10249097556892	10.8885612290428	11.5075543632721	1.6648825010067
205852200019_R06C01	Healthy	Healthy	53.46575342	F	7.41641737496034	5.61753304421617	5.35766001802914	10.0162424524249	8.4691637555159	8.56472069626314	10.6702924378043	6.76924687459897	7.26406407903151	6.74799328950876	10.2121145806263	4.04779854926427	9.72484396281097	8.69206157693265	4.20262875303472	7.17259511268855	6.48636862462712	8.62943893254354	5.09826546109542	6.33238967192978	7.15389368784243	5.82099353283004	6.28256398738176	6.01102338767708	4.6179743106886	3.85505762945742	7.5494141939912	8.25299030337458	7.62921965294607	3.66809429884751	6.17372147643247	8.82381445238892	7.60209749446235	1.55622437976451	3.36788090034962	3.34661684850862	6.45923422559008	3.43454519757406	3.64791949465371	1.80026276461595	1.45727479637789	7.52529200617957	2.42625141698084	6.51684287618671	9.93672662879421	5.93426710567493	2.78269466027459	4.09933709670861	6.6120520846637	6.16537979880553	4.67137048762731	6.98943372393258	6.296662631108	7.06433836852564	10.5888228825037	6.45901664054985	2.27710430709536	NA	2.3776630844353	5.31318460203842	2.4159887950782	10.0088210226865	2.51483662900646	8.26839669904707	2.37803512715195	3.33284558513158	2.2039300852118	NA	3.26006352302417	12.3156860642294	7.32953353014246	7.15849013216951	9.03562614018931	7.02562130313922	10.8355360331188	11.9032454746289	1.72546201444104
205852200019_R07C01	Healthy	Healthy	66.56164384	F	7.83607689160855	6.8577543300561	6.00355183401517	9.97753769496799	8.35572265463346	8.81710280492991	10.4455367776782	6.5656563382636	7.88129333870937	7.47305724528828	10.1249059821031	4.69568219799626	9.91185966901174	8.62255396965288	4.33650542046212	6.96084584535505	6.74955527679705	8.54286259842024	5.43172921209457	6.38023635248603	7.4372507407362	5.77494233021036	6.30805443677019	5.97168494121656	4.73964450344373	4.3300443410787	7.4757245144265	7.97197240577905	7.69009649669492	3.80722134364383	6.23510244415853	8.72481087621868	7.57682256975836	1.57477417664967	3.51090009563026	3.71642803149836	6.61766751739554	3.15915937626308	3.8811733085738	2.27839961434549	2.58953826221704	7.50213035167744	2.79822172651218	6.67172721435102	9.98337036798124	6.11490400602326	2.81258923360827	5.08032205664608	6.65773512034706	6.11487414340625	4.58308364434312	6.96883431374608	5.98276981524527	7.05905339305783	10.6744040313976	6.49718420780949	1.7499617067097	NA	3.29127073738961	5.11202608152294	2.40623382502771	10.172209917229	2.35892812576728	8.28647320440618	2.69281078542513	3.1942158992982	2.73841134709432	NA	3.36000687207241	12.3422625232565	7.13056416089272	7.54028048747939	9.04895885254354	8.27788847659207	10.737228340948	11.6291779354808	1.74277198284805
205852200019_R08C01	Healthy	Healthy	24.85479452	F	8.25854783181924	6.4841198019758	5.07177463145482	10.0587746913279	8.63108516776337	8.34278729618061	10.4642858917574	6.5993452628309	7.33148562978614	7.40511208225129	10.3068462226484	4.1799727564374	9.12149241092203	8.68118472016982	3.40386163067195	7.91449635629299	6.22359076697098	8.36743446979069	5.0339639727133	6.09576645136086	6.74462889853854	5.82956428807002	6.12057688710363	5.51645908374413	4.51358108261841	3.52478899107599	6.83699857458515	7.59161231397556	7.72129878191939	3.74070428305789	5.87989753272765	8.24628367321024	7.48784771117496	0.608947620870934	3.39636740354906	4.10032867499729	6.71870488492727	3.31129907592761	3.51674492657367	1.51900393622163	2.37038406197809	7.25137213029982	2.70970992486361	6.53424022727129	9.93944238263081	5.8686046474465	2.78504624730762	4.4155446133706	6.56393243267195	6.14124491454063	4.12278360667595	6.84149837736689	6.20666894301537	7.08816461391495	10.2394610693375	6.43127799141859	1.68695713109125	5.92933731372378	3.1989609735369	5.34884236553846	2.00080116949401	9.96863004590131	2.61709000624132	7.9237587339236	2.26358325252501	2.76363047638675	2.38702589585313	2.36104394385231	2.15331435347985	12.2674100391479	7.1321385332803	7.59903351212931	9.06376929770939	7.86673984161598	9.85314713623731	11.0182823495395	1.45300661767337
205851990159_R01C01	Healthy	Healthy	54.76164384	F	7.88166286671569	6.31476125037498	5.83717997257801	10.0253105479765	8.48948718866176	8.60350469861833	10.5172811483363	6.60385520644831	7.80926449125531	7.19252684720478	10.2312212590682	4.2350923169724	9.48791610300064	8.69189373604918	4.12213890863034	7.37452210921721	6.37575357380408	8.55913385809932	5.24272070309637	6.22593058389837	6.96589984776451	5.65438724881366	6.31794466883625	5.7910906401589	4.8808209787447	3.74691726806823	7.13525300016123	8.1242076814976	7.79758603645568	3.85486156456664	5.89463789044837	8.57648446717132	7.54118587215157	1.46220830358326	3.38778400094178	3.41922024700766	6.63746012903671	3.26967565169574	3.70233772695152	1.71978982629838	1.64511974165504	7.53078931890492	2.64152713010373	6.45505145130699	9.95293164662572	5.87092684627979	2.58891713804544	3.50813295379852	6.7069024772604	6.24052704467934	4.30287470385383	6.95447891833519	6.22589589752182	6.9805503734159	9.86783737783433	6.41803199371898	1.63254292821909	6.09577264614881	2.93618675043896	5.03451821293917	2.1845973877056	10.0068130824375	2.3875282328209	8.21265772731919	2.19360982295028	3.21511413979227	2.48138320544143	2.51648658995613	2.81206764571397	12.2862729242854	7.44036669367613	7.006270117371	9.03828308970866	7.60887091095724	10.049181922115	11.4638645761878	1.56661918976246
205851990159_R02C01	Healthy	Healthy	43.29863014	M	7.55616665767657	6.90761514059983	5.88575811032462	9.92379952457007	8.27529911182934	8.53323188244317	10.3947999811828	6.46808874280345	7.42974789209288	7.33969136456642	10.1763139801148	4.31410906189745	9.73591667719282	8.56608559743593	4.7418906243533	7.00918140909524	6.39990923688202	8.62193210991814	5.1257734118133	6.3147214316712	6.98784719825868	5.9916821822096	6.0649494685225	5.88529433374636	4.40307901592537	4.1248835716093	7.25763844878329	7.88505946320844	7.56837421599879	3.52557601950145	6.13177218571682	8.54450599566004	7.40398687560571	1.4769621222981	3.39653816691186	3.45057500475583	6.44749614154471	3.69852100099695	3.63376520795415	2.01083821916491	2.13129059677346	7.2430668856483	3.07737160771066	6.66227561186419	9.91076096734602	6.04029053450711	2.65670205512551	4.20175808923064	6.70622534460846	6.16477055529524	4.49252196726119	6.90077503833817	6.1120826324684	7.08899484843158	10.3118179655002	6.5144727550386	1.90172708313631	5.99929587276889	2.7041434659188	5.2855585788322	2.35153518056353	10.1589704096805	2.40307567011772	8.1604601499127	2.36078771267144	2.90326869578976	2.37646377962918	2.44886761372811	2.85710425159554	12.2756817902192	7.24778308931767	6.61962763931951	9.09314834014393	8.18355270954953	10.2092640233028	11.126903462231	1.71052455035736
205851990159_R03C01	Healthy	Healthy	85.13972603	F	8.38352689296572	8.77695027190483	6.21568514824899	9.59061616100988	7.75156600713398	8.87078996513268	9.71167417398088	5.79791566410774	8.73161193368381	8.90708387746366	9.90204457838792	5.05480471624924	9.23596727888564	8.2767006765195	6.48472067769669	7.29531690972444	6.30992686015333	8.35595864366458	5.93717173343577	NA	6.71259811669123	4.90615275672647	5.85239267782316	5.00937558664181	4.9974463325242	5.56489524690301	7.03128569533466	7.17587730724365	7.82988859055734	4.27490048761721	5.29681821301715	8.01249236954517	7.26627089944585	2.15031343738864	4.05106446661498	3.13992351743487	6.36567151499785	2.51901425511012	3.6707565526124	3.69797250731692	3.22476445454179	7.01673782328737	3.95305287639123	6.69570260131173	9.90991955253993	5.54223009179162	2.01886755190111	4.2195179981535	6.57496167195883	6.26400408876923	3.71689528236022	6.97348330360793	5.84284560474366	7.27581631143253	11.5188915389792	6.379246782051	1.73496566982793	5.50368071355525	3.53907614529388	4.72922455512601	2.8544633686378	10.2031053358341	2.08844908086878	8.38006790664236	2.33005649502384	2.76613903904961	2.92610505380078	3.05063192477884	2.75870420327964	12.2388344138492	6.55130283334654	6.46288850558611	9.10484406827025	9.0913271473838	10.3228519364821	11.2244761672007	1.64746788200064
205851990159_R04C01	Healthy	Healthy	28.41917808	F	8.4583874880118	6.23044463081342	5.68227447546179	10.027279268112	8.52867960708274	8.7099239239632	10.3870259154851	6.62510558437006	8.07533986555777	8.37312889175293	10.2160143810007	4.86481505754775	9.01829235544012	8.62429486259293	4.22195631152859	8.01600453504031	6.17900886007517	8.40752445403179	5.67711049468882	5.97044951206179	6.81060700758073	5.34574457402902	6.05142306292888	5.28015942039863	4.74265187797244	3.89373407532536	6.93279770924079	7.35705223401784	7.67980525216558	3.6360187840093	5.5038142197881	8.31693714917082	7.30992076525448	0.826173430628527	3.56823005400642	3.09806862548908	6.7769001540689	3.53232257181256	3.32760993864246	1.90625594340039	2.95601507903944	7.50470096645413	2.74456177760019	6.48316275864221	9.88068880420234	5.49374412216295	2.2684809914232	4.12223219869915	6.79751741213238	6.15854585192485	3.94920510891848	6.98256820397606	6.30700184705542	7.16629571360613	11.5506170762596	6.55984641485952	1.59628321525349	6.02307400634227	3.46986460384205	5.13630734136455	2.45410796350104	10.0862371820642	2.36943162715207	8.20299629660561	2.37913053007794	2.71258524312297	2.67487069989467	2.46757608113513	1.43990611244165	12.2179659047784	7.41987574908671	6.54139942178273	9.09181840440774	8.2455759632082	9.18445335386868	10.8984965710683	1.35451033843405
205851990159_R05C01	Healthy	Healthy	29.58630137	F	7.96445012437346	6.61423479844845	5.16057799001885	10.0200549350898	8.56370809876465	8.37438201284779	10.4425224584849	6.54414049311031	7.23890859178108	7.28473824497873	10.2626797108521	4.01209153211405	9.17920439621519	8.58703943741657	3.9405183970293	7.48958346205374	6.17796383479513	8.62327554286028	5.15323171254855	6.05500035371589	6.75800011480712	5.57771568047637	6.20494536082856	5.36316096934985	4.50081545921765	3.78234858618415	6.88725102093439	8.0383177138234	7.77434982322988	3.66828339060911	5.78496464670496	8.49983806691672	7.43465177527779	0.727893628607649	3.62641006121907	3.60812192458646	6.63973356384587	3.47305478149499	3.57650913722181	1.79279097699435	2.29090590098364	7.35335538335635	2.45351372172691	6.47106024493366	9.89912712189028	5.60155341694068	2.5475072250168	4.72764974504329	6.75135493904127	6.08390680444252	4.03863178050026	6.93685315946962	6.2308241581866	7.17165363875758	10.3941168733219	6.48615770664615	1.39929545955998	6.27141742865662	2.54579201495223	5.18078420208361	1.89444057027421	9.96758964466837	2.32313031494747	8.22319940822658	2.22176677020585	3.10989704564515	2.35064872020893	2.60829579347082	1.64376914497853	12.2256509685358	7.55697014099548	6.80109936867281	9.10964540313218	7.37150217989374	9.1714931825417	10.6846669785432	1.4839943197726
205851990159_R06C01	Healthy	Healthy	32.84931507	F	8.18172425242202	6.38344926170974	5.96856947136851	10.0918285883005	8.587839450791	8.75534909113322	10.5570065202947	6.72046857332688	7.9492701828465	7.57675062591198	10.3074555305199	4.45122209694749	9.39754339371272	8.74512700741874	4.16723562890706	7.57704919681647	6.4724873231926	8.52662294628265	5.62518273175355	6.05742972873425	7.1498723344961	5.51152473839633	6.22443267184764	5.48892445215127	5.00939572813294	3.93909992274957	7.17798191268758	8.00193284934185	7.8363396371261	3.74262003260893	5.95476433548229	8.54648474364339	7.62013377849036	1.44532848271257	3.44351698173943	3.42254686394128	6.65960381594555	3.52936272290696	3.54865369845159	1.61319784451075	2.22424282337245	7.5295496713438	2.44558922156686	6.47391719185048	9.94870519094841	5.78916152504292	2.51680306278353	4.39999809287047	6.65372399631769	6.16101917833569	4.05873976352592	7.12063962279227	6.21351575398666	7.12139300013307	10.3158123418624	6.45816685947571	1.64004192798691	6.09340231590332	3.06790164009281	5.01163266206312	2.50600148252241	10.1019279339355	2.148276300663	8.14938555226719	1.80772740138563	3.24433623303165	2.65116850131211	1.84071585836436	1.74516681375992	12.2771758344827	7.62761125868969	6.89183735149155	9.0466074120922	7.59622793265139	9.96996495709113	10.9821175980102	1.26721413152313
205851990159_R07C01	Healthy	Healthy	31.30410959	F	8.83880654783465	5.08762094989652	6.27803548028592	10.188349513285	8.58455060280936	8.91709716642183	10.3501937612192	6.63366710712233	8.24497729514763	7.76306699112514	10.4166933980335	4.68251166579104	9.11615568599411	8.74567968320933	3.80718487997992	7.92191014571411	6.32000462276631	8.46152412538548	5.95747421246423	5.97961817582668	6.90469036230966	5.10305856580303	5.96166824724105	5.20626343575452	4.85197040819763	3.84970855052862	6.87182612043106	7.86882580401073	7.94435783947421	4.05321680055613	5.58474890711362	8.38753452579214	7.59777229539959	1.50775760112664	3.02729223572838	2.69069258836897	6.73115601158083	2.93567187643714	3.68374895311313	1.31850527846964	2.58424868209035	7.6486308909024	2.0905299363628	6.43934944993233	9.92288810224064	5.46584642427564	2.61033191995214	3.82882002433135	6.75524454293913	6.17390730135019	3.77742802695706	6.97610854765791	6.28695507911817	7.01744100882323	10.1079675660677	6.5119950086749	1.24636478344989	NA	2.43195248146851	4.97928939494315	2.36175471192712	10.223819553473	2.83123940890524	8.24647449883579	1.86741244757118	3.09165890180713	2.3460746037764	NA	2.4606824105187	12.2513822339583	7.64993176533294	6.40818873575728	9.03227219638187	7.411250582405	9.79046136187385	11.4708219290253	1.40288187274947
205851990159_R08C01	Healthy	Healthy	34.30958904	F	8.26871384429657	5.77817632070784	5.69307736197422	10.1208147614051	8.5427333500287	8.79636185603423	10.5581191015597	6.70726710430709	7.79572678509688	7.41640091230226	10.3203223326408	4.62197916816675	9.30169272493562	8.7417311051979	4.28179458354719	7.78580674720784	6.30780770518597	8.47907002821101	5.65705969696732	6.06178364037059	6.84217459461296	5.59759232484666	6.08846047608421	5.55726269259309	4.73963888041694	3.76017896493234	7.08970646855167	7.94454730263561	7.74284023903459	3.81519669838992	5.74114353143887	8.49036733812626	7.68252808382968	1.0119204002803	3.29878354251357	3.44247431787561	6.55220035864324	3.32934675738625	3.56464616202352	1.82390202505137	1.93857150035812	7.71632152212855	2.66531017620867	6.4182889740434	9.92444391187151	5.60014015992356	2.63652190421511	4.88074504139036	6.77358181768357	6.17540506367628	4.1440169282367	7.02850866306025	6.21119840230637	7.10512676833206	10.5514246149016	6.4164550458436	1.83539358040761	6.0035394917988	2.5628280196234	5.15345697831036	2.17433849649475	10.1669676240136	2.45615216712147	8.23711507598748	2.22557955165056	2.90694860037528	2.40696209683664	2.09903292151124	2.05938515174964	12.2595547104777	7.25326528620622	6.42249277909826	9.09532998670379	7.38641344591503	9.61906571344371	10.8843160089931	1.55943810358055
205851990103_R01C01	Healthy	Healthy	81.26027397	M	7.50546267897255	6.94076166824333	5.35948429269893	10.1452447243434	8.58127417913326	8.23530026065446	10.3368784321985	6.54814417763714	7.12866021263063	7.3959440599792	10.2789737750169	4.03192809647534	8.95365002392185	8.57590485513139	3.21560469825525	7.85644503620493	6.09680957834303	8.68001282661974	4.86573299592091	6.32337434700821	6.35702125701397	5.03307373801133	5.99842808656164	5.51779215928932	4.61101721903855	3.68693705428358	6.87255390390575	7.87753807041011	7.98200332013566	3.36260535844418	5.68446871909778	8.24048260432059	7.28030521509945	1.38777648038427	3.60021995944423	4.06727952044243	6.59464523997309	2.59603821830479	3.12365232415304	2.24604846602513	1.72036214678814	6.98480177365296	2.65362299837091	6.66804643353293	9.93569026093921	5.70665608251161	3.13250610171773	5.35058930927885	6.54963283938463	6.13030598189771	3.63653451378206	6.80585392621983	6.53625885257604	7.04366461703538	10.1552376599479	6.44894344023678	1.2320704668479	5.96406273717716	3.15884229973892	5.4688840479775	2.57322035282118	9.81542979094184	3.14754805175365	8.045427212317	3.03394471404754	3.73655583847108	2.21998689310478	2.54846945021131	2.7749619041557	12.2617120397034	7.29802448563421	6.54751582731789	9.03262899339557	8.36196863259978	10.3717589641785	11.7468506995688	1.53719484728862
205851990103_R02C01	Healthy	Healthy	63.64931507	M	7.82027526524329	6.98469986319266	5.2931343559226	9.93652221149866	8.45064871425202	8.56348604150476	10.0990106914809	6.29651122123602	7.62896625815033	7.95600128176471	10.1684601715406	4.17860368824586	9.21968105871993	8.50064913947337	4.39101119940357	7.59514344298381	6.28264808869755	8.57320202126672	5.16654261110798	6.29148292228269	6.78397610466348	5.26670217129718	6.24341466351509	5.57659540589618	4.75310960486821	4.2618970111925	6.88477475849634	8.10991660656054	7.83057244844568	3.71047172939984	5.84117012819167	8.29850132871666	7.37701135357456	1.34293257236914	3.9589929547993	4.27781998499198	6.49343507772401	3.01353655451097	3.67120889912476	2.08080157302488	2.22148484291752	7.25972774990483	2.94189936239799	6.69706370641628	9.88467524830069	5.80542220735907	2.81141528739781	5.07133967187476	6.72107951714818	6.22513415654142	4.11565346701951	6.96510402403364	6.17198345834588	7.20596224305403	10.4712525152816	6.43275301506763	1.49111424782425	NA	3.35742800109793	5.18178249880584	2.812208587955	10.0668512073919	2.29771247682215	8.10320368786668	2.45825248376448	3.50490141785038	2.51645954486118	NA	1.98526956040335	12.2464175168867	7.34945196166189	7.56645383699652	9.05903645100861	8.137475978957	10.0012564145018	11.1662963443582	1.52866763282406
205851990103_R03C01	Healthy	Healthy	85.05205479	F	7.58646035501142	7.32957472644176	5.69068416248956	10.0240793472429	8.50509178792604	8.51150841260341	10.338656290478	6.55107590304557	7.45749435564824	7.7664571077969	10.1632397664108	4.0041980589095	9.28804546387615	8.63958171198725	4.02622264098972	7.63192499885228	6.41550781606476	8.68064383498309	5.11408351725975	6.39859010316816	6.71443330670628	5.33786666589024	6.21621551616769	5.80776919456843	4.61823130279918	4.02957628508853	7.16166399945566	8.20000663269992	7.80905168865166	3.72535100272007	5.9862992211568	8.4328179081346	7.46305994262198	1.09856796660156	3.82408285722643	3.47509451942624	6.41274172129984	2.62295495214548	3.58660882228345	2.24668654882492	2.18886404740902	7.28659672000795	2.57965820687766	6.66350296605053	9.90756170541907	5.76618225320768	2.76334998361737	5.20904926718565	6.64302790981886	6.23034316035574	4.0539474596076	6.9252767888032	6.38332647652889	7.07891737523637	11.2800368674525	6.3606895412634	1.61065540802291	5.81165079186324	3.01451161929983	5.1758659395784	2.79565017149711	9.97575341443976	2.39651554995687	8.09914261117399	2.6716689308585	3.29965551012479	2.49543613555634	2.67677468228656	3.18069173687827	12.2955444713537	7.57648956458164	7.45770222363171	9.04676131377358	8.49668658712564	11.324850782098	12.0542441566281	1.65855853065591
205851990103_R04C01	Healthy	Healthy	86.95616438	M	8.11741224456417	7.24071070883736	5.60369679908683	9.92561337891821	8.43103252198936	8.66604109706721	10.2195295749285	6.41689763461809	7.90479285131874	8.46167969519904	10.1931670304262	4.19331152959634	9.53124786049873	8.51876620212725	3.85817194531619	7.30499160544479	6.34810374358989	8.53835513250257	5.23678393289821	NA	7.06425035681428	5.44221946361522	6.17012854876545	5.92430744857878	5.08235111692342	3.92246017878209	7.17605732124953	8.08874927143526	7.81284730490608	3.5723818770766	6.00581876404661	8.44990553405648	7.44491624019495	1.7556705038963	3.90811624977219	3.38272712194545	6.57220699347058	2.86666303015025	3.83363834319672	2.07250190879477	2.77103132298831	7.21905981653551	2.79148190929009	6.67938437948802	9.94525570393705	5.79385541358838	2.92204448118764	4.53316111393589	6.6001805207627	6.2776902053896	4.32061354226133	6.94415567938342	6.26506220060972	7.02713119088843	11.0955247336271	6.40337081027684	1.71915577628049	5.81614552870483	3.52136977403064	5.19541790771853	3.06088834185116	10.0514693571085	2.34535470205764	8.25325301573186	3.04073710321991	3.43336390513469	2.55246266254635	2.29304225200456	3.70776811559776	12.3148361694389	7.39620941446311	8.01848783855438	9.05615965038119	8.57836567809568	11.2224113840367	11.9957907025004	1.71819420768919
205851990103_R05C01	Healthy	Healthy	71.64657534	M	7.74156190989002	6.88477909435605	5.18705151581455	9.92632268867107	8.50252834759411	8.55484141469208	10.1927162518477	6.52174596111991	7.52211440572132	7.65711577696617	10.1751250521747	4.33361112801831	9.44111466523856	8.58013420888257	4.57426071458445	7.2668866586392	6.5532462623671	8.54646762723981	5.34624543820064	6.30896080366962	6.73046513110811	5.32973180181303	6.30069121173678	5.85260277683961	4.7007136484395	4.00506435588374	7.07572894344954	8.22210155019486	7.76716830836209	3.28014630444456	6.11456158742344	8.64019837056086	7.37629462495525	1.54410603024563	3.63490409375964	3.92376459178412	6.44936127785417	2.67492397221671	3.83180289080897	1.99508181285272	2.30368957192713	7.51004141138986	2.94157206578857	6.49638632712377	9.89463110018858	5.80639075417491	3.16492448508325	4.16585862776861	6.70984499100474	6.22077147302867	3.93607066349607	6.95814383575371	6.15333942554244	7.06922134409555	10.7231373692144	6.53090665831825	2.08185507039165	6.01798079032192	3.35562125717388	5.03353333139029	2.21645381092377	10.0973857753278	2.32892848859682	8.35029168952809	2.61069390684583	3.75221294261982	2.57331261360338	2.5975065582417	3.04367300278381	12.2826161834851	7.39503251791316	6.83092865021612	9.08873561047672	8.23886434101904	10.4665206799011	11.239698606262	1.54400173619426
