## Supplementary Data S1 - S11 for "Regulatory mode and enhancer architecture determine limits of blood DNA methylation as a molecular proxy": Supplementary Data 10.csv

gene	model	disease	n_at_risk	OR	CI_low	CI_high	p_value	BH_FDR
ADORA2A	PBMC	Asthma	2028	0.9823	0.8614	1.1202	0.7898874351700067	0.931924
AHR	PBMC	Asthma	2028	0.8648	0.7515	0.9952	0.04266784546410588	0.235837
B3GAT1	PBMC	Asthma	2028	1.1371	0.9174	1.4094	0.24085207085098514	0.563223
BCL6	PBMC	Asthma	2028	1.067	0.9053	1.2577	0.4390523148742048	0.733362
BTLA	PBMC	Asthma	2028	1.1161	0.9537	1.306	0.17087480930026333	0.473671
C10orf54	PBMC	Asthma	2028	0.9701	0.8402	1.1201	0.6788347288965918	0.893358
CCR4	PBMC	Asthma	2028	1.2203	1.0594	1.4058	0.005792178364601287	0.096045
CCR6	PBMC	Asthma	2028	1.0391	0.8925	1.2097	0.6211430799178034	0.86354
CD127	PBMC	Asthma	2028	1.0817	0.9421	1.2421	0.265394507282497	0.586053
CD160	PBMC	Asthma	2028	1.0566	0.8539	1.3074	0.6123948838954405	0.859237
CD200R1	PBMC	Asthma	2028	0.7635	0.6622	0.8804	0.00020521275616682127	0.012477
CD244	PBMC	Asthma	2028	0.9018	0.7858	1.0349	0.14098599639111303	0.427174
CD27	PBMC	Asthma	2028	0.7088	0.5508	0.912	0.007462111370749072	0.109765
CD274	PBMC	Asthma	2028	0.9858	0.8574	1.1335	0.8407146325789907	0.941931
CD276	PBMC	Asthma	2028	0.9241	0.8072	1.0578	0.2522838838169376	0.572346
CD28	PBMC	Asthma	2028	0.8046	0.6704	0.9656	0.01947665658118596	0.160024
CD3D	PBMC	Asthma	2028	0.7206	0.6164	0.8424	3.905952045316905e-05	0.003958
CD3E	PBMC	Asthma	2028	0.7404	0.6456	0.8491	1.7024179255873225e-05	0.002588
CD4	PBMC	Asthma	2028	0.755	0.6232	0.9147	0.004087316126476767	0.079311
CD86	PBMC	Asthma	2028	1.0086	0.87	1.1692	0.909635902944849	0.959061
CD8A	PBMC	Asthma	2028	1.8547	1.356	2.5369	0.0001108219296401884	0.009188
CD96	PBMC	Asthma	2028	0.8354	0.7219	0.9669	0.01587784509020473	0.146269
CDKN1B	PBMC	Asthma	2028	1.0686	0.9343	1.2222	0.3328088073442673	0.633657
CDKN2A (ARF)	PBMC	Asthma	2028	1.1614	1.0101	1.3354	0.03560403172394307	0.222403
CDKN2A (p16)	PBMC	Asthma	2028	1.002	0.8569	1.1716	0.9805191608273235	0.99249
CEACAM1	PBMC	Asthma	2028	1.0821	0.9458	1.238	0.250861336829764	0.570538
CTLA4	PBMC	Asthma	2028	1.1292	0.9955	1.2808	0.05875391518525427	0.270624
CXCR3	PBMC	Asthma	2028	1.0727	0.8655	1.3294	0.5215833904729421	0.790173
EGR1	PBMC	Asthma	2028	1.003	0.8727	1.1526	0.9667907921450428	0.990689
EOMES	PBMC	Asthma	2028	1.0899	0.8243	1.4411	0.5456829848463479	0.80528
FOXO1	PBMC	Asthma	2028	0.9425	0.8209	1.0822	0.40107516023420475	0.702074
FOXP3	PBMC	Asthma	2028	1.3625	1.194	1.5549	4.411951539340518e-06	0.001341
GATA3	PBMC	Asthma	2028	0.9341	0.8066	1.0818	0.3629340117613364	0.663318
GUSB	PBMC	Asthma	2028	1.0212	0.8909	1.1704	0.7636048814025279	0.924844
GZMB	PBMC	Asthma	2028	1.1899	0.9139	1.5492	0.19666723404748707	0.508103
HAVCR2	PBMC	Asthma	2028	1.0143	0.8686	1.1845	0.8573710289198563	0.947785
HPRT1	PBMC	Asthma	2028	1.1435	0.9929	1.317	0.06268132907663332	0.274834
IFNG	PBMC	Asthma	2028	1.1931	0.9204	1.5467	0.18228666124767148	0.49185
IL-10	PBMC	Asthma	2028	1.0274	0.8964	1.1775	0.6980217157800723	0.894095
IL-17A	PBMC	Asthma	2028	0.9811	0.8542	1.1269	0.787378154094972	0.931373
IL-2	PBMC	Asthma	2028	0.895	0.7828	1.0233	0.10468470916291893	0.374402
IL-21	PBMC	Asthma	2028	0.8456	0.7473	0.9568	0.007822456593599087	0.109755
IL-4	PBMC	Asthma	2028	0.9119	0.7933	1.0481	0.19419158694088803	0.506008
IL2RA	PBMC	Asthma	2028	0.9199	0.7886	1.0732	0.28838214082795355	0.610219
IL6	PBMC	Asthma	2028	0.987	0.8551	1.1394	0.8586503373501795	0.94576
ITCH	PBMC	Asthma	2028	1.1289	0.944	1.35	0.1841642825952318	0.492545
KIR Activating Subgroup 1	PBMC	Asthma	2028	1.1655	1.0177	1.3348	0.026883528702878516	0.184344
KIR_Activating_Subgroup_2	PBMC	Asthma	2028	1.2503	1.0662	1.4661	0.005969581930048916	0.097219
KIR_Inhibiting_Subgroup_1	PBMC	Asthma	2028	1.135	0.9766	1.319	0.09878200805115127	0.363263
KIR_Inhibiting_Subgroup_2	PBMC	Asthma	2028	1.2888	1.0915	1.5217	0.0027706432724031458	0.06479
KLRG1	PBMC	Asthma	2028	1.0163	0.8348	1.2371	0.8722950279964119	0.950458
LAG3	PBMC	Asthma	2028	1.1613	0.8479	1.5904	0.3514805954518505	0.647576
NECTIN2	PBMC	Asthma	2028	1.1338	0.9581	1.3418	0.14374173569430587	0.428407
PDCD1	PBMC	Asthma	2028	1.3917	1.166	1.661	0.00025051802088145436	0.01428
PDCD1LG2	PBMC	Asthma	2028	0.8702	0.7615	0.9944	0.04107356751538379	0.231229
PGK1	PBMC	Asthma	2028	0.6813	0.5767	0.8049	6.4038009876079374e-06	0.001168
PRDM1	PBMC	Asthma	2028	1.6539	1.3105	2.0872	2.2621972317593324e-05	0.002947
PTPRC_1	PBMC	Asthma	2028	0.8441	0.7164	0.9945	0.04275235814035835	0.23488
PTPRC_2	PBMC	Asthma	2028	1.0366	0.8909	1.206	0.6420112026356751	0.873902
PTPRC_3	PBMC	Asthma	2028	0.8675	0.7553	0.9965	0.04440296796219019	0.241045
PVR	PBMC	Asthma	2028	1.0947	0.9621	1.2456	0.1696951873947813	0.47473
PVRIG	PBMC	Asthma	2028	0.8086	0.7107	0.9199	0.0012481963869429569	0.037945
RORA	PBMC	Asthma	2028	0.8505	0.6906	1.0473	0.12734196499267317	0.40325
RORC	PBMC	Asthma	2028	1.0035	0.8661	1.1627	0.9629702138742142	0.990111
RUNX3	PBMC	Asthma	2028	1.4889	1.0825	2.0478	0.014388830994241743	0.139602
SPI1	PBMC	Asthma	2028	0.8491	0.7203	1.0008	0.051172744287475806	0.253639
SPN	PBMC	Asthma	2028	1.2038	0.9624	1.5057	0.10430669431458262	0.374519
TBX21	PBMC	Asthma	2028	1.3607	1.0335	1.7915	0.02818669563736942	0.186277
TGFB1	PBMC	Asthma	2028	1.2127	1.0361	1.4193	0.01629430042326453	0.144276
TIGIT	PBMC	Asthma	2028	1.2699	1.0187	1.5832	0.033637082524821664	0.216035
TNF	PBMC	Asthma	2028	0.9978	0.8586	1.1596	0.9770366836543728	0.993375
TNFRSF14	PBMC	Asthma	2028	1.0798	0.9324	1.2504	0.3052424517119485	0.613174
TNFRSF18	PBMC	Asthma	2028	0.8548	0.748	0.9768	0.021154522794707184	0.162125
UBC	PBMC	Asthma	2028	0.9065	0.7785	1.0555	0.2061225525970906	0.519292
YWHAZ	PBMC	Asthma	2028	0.717	0.6257	0.8216	1.6952432428387388e-06	0.000773
ZBTB7B	PBMC	Asthma	2028	0.8076	0.7018	0.9295	0.0028795427388289677	0.065654
ADORA2A	PBMC	COPD	3282	0.9548	0.8421	1.0827	0.4710190299737444	0.765721
AHR	PBMC	COPD	3282	0.9439	0.8232	1.0822	0.4077235673060076	0.706928
B3GAT1	PBMC	COPD	3282	0.9956	0.8142	1.2176	0.9661098919999686	0.991105
BCL6	PBMC	COPD	3282	0.9808	0.8416	1.1431	0.8039301983673904	0.936378
BTLA	PBMC	COPD	3282	1.0325	0.8877	1.2011	0.6780050238058952	0.894849
C10orf54	PBMC	COPD	3282	0.9313	0.812	1.068	0.3085539918652097	0.614413
CCR4	PBMC	COPD	3282	1.2457	1.09	1.4235	0.0012551444725877223	0.035772
CCR6	PBMC	COPD	3282	1.219	1.0519	1.4126	0.008456668262767175	0.108626
CD127	PBMC	COPD	3282	1.0134	0.8864	1.1585	0.84572059797937	0.94406
CD160	PBMC	COPD	3282	0.744	0.6063	0.9131	0.0046611232395686476	0.088561
CD200R1	PBMC	COPD	3282	0.8386	0.7297	0.9637	0.013069183487622907	0.135444
CD244	PBMC	COPD	3282	1.098	0.9543	1.2633	0.1914186097820048	0.504548
CD27	PBMC	COPD	3282	0.8434	0.6669	1.0665	0.15486847720683383	0.455613
CD274	PBMC	COPD	3282	1.2326	1.074	1.4146	0.002919794283092298	0.064948
CD276	PBMC	COPD	3282	0.8763	0.7686	0.9991	0.04839768011009923	0.245215
CD28	PBMC	COPD	3282	0.853	0.7107	1.0237	0.08757535900177069	0.332786
CD3D	PBMC	COPD	3282	0.83	0.7098	0.9707	0.019654278936834618	0.158626
CD3E	PBMC	COPD	3282	0.8853	0.771	1.0166	0.08427637025811653	0.327064
CD4	PBMC	COPD	3282	0.9369	0.7831	1.121	0.47635812380403514	0.764857
CD86	PBMC	COPD	3282	1.086	0.9422	1.2517	0.2551448580833971	0.573133
CD8A	PBMC	COPD	3282	0.922	0.6939	1.2252	0.5757311870128509	0.828181
CD96	PBMC	COPD	3282	0.8767	0.7564	1.0162	0.08079319554384082	0.317601
CDKN1B	PBMC	COPD	3282	1.0248	0.9014	1.1651	0.7079226318286078	0.897949
CDKN2A (ARF)	PBMC	COPD	3282	1.2747	1.1165	1.4552	0.0003291345600604597	0.017657
CDKN2A (p16)	PBMC	COPD	3282	1.0787	0.9291	1.2524	0.31976669777480177	0.624469
CEACAM1	PBMC	COPD	3282	0.9496	0.8331	1.0822	0.4379351174336918	0.732838
CTLA4	PBMC	COPD	3282	1.0644	0.9393	1.2062	0.32763635690479886	0.629062
CXCR3	PBMC	COPD	3282	0.8861	0.7209	1.0892	0.2507121187516004	0.573056
EGR1	PBMC	COPD	3282	1.0393	0.9045	1.1943	0.586412999883943	0.83174
EOMES	PBMC	COPD	3282	0.7583	0.5824	0.9872	0.03981728650806367	0.228386
FOXO1	PBMC	COPD	3282	0.9916	0.8677	1.1331	0.9009473905769242	0.955423
FOXP3	PBMC	COPD	3282	1.1845	1.0365	1.3537	0.01292051473542823	0.137018
GATA3	PBMC	COPD	3282	0.9663	0.8418	1.1091	0.6260168466072968	0.862428
GUSB	PBMC	COPD	3282	1.0502	0.9172	1.2026	0.4781815931689936	0.762415
GZMB	PBMC	COPD	3282	0.9468	0.7359	1.2183	0.6709531111461966	0.889403
HAVCR2	PBMC	COPD	3282	1.0698	0.9235	1.2394	0.36829770335150835	0.665124
HPRT1	PBMC	COPD	3282	1.0496	0.9139	1.2054	0.492950786594499	0.769814
IFNG	PBMC	COPD	3282	0.8422	0.6542	1.0841	0.18251207904913283	0.491006
IL-10	PBMC	COPD	3282	1.0498	0.9184	1.2	0.47603961906157716	0.765693
IL-17A	PBMC	COPD	3282	1.1648	1.0236	1.3255	0.02069832243081838	0.159973
IL-2	PBMC	COPD	3282	0.9424	0.8247	1.0769	0.3835685514133371	0.679251
IL-21	PBMC	COPD	3282	0.8499	0.7512	0.9617	0.009881315782999096	0.118576
IL-4	PBMC	COPD	3282	1.0144	0.8844	1.1635	0.8383022647658963	0.941541
IL2RA	PBMC	COPD	3282	1.063	0.9156	1.234	0.42247585832037604	0.720183
IL6	PBMC	COPD	3282	1.0946	0.9486	1.263	0.21588537587860498	0.527848
ITCH	PBMC	COPD	3282	0.9801	0.8286	1.1592	0.8140746908202297	0.938604
KIR Activating Subgroup 1	PBMC	COPD	3282	1.1338	0.9935	1.2937	0.062337613836380236	0.274647
KIR_Activating_Subgroup_2	PBMC	COPD	3282	1.2846	1.1093	1.4877	0.0008192981024659678	0.032487
KIR_Inhibiting_Subgroup_1	PBMC	COPD	3282	1.2002	1.0351	1.3916	0.01568674833182319	0.145983
KIR_Inhibiting_Subgroup_2	PBMC	COPD	3282	0.984	0.8562	1.1308	0.8196716550471747	0.937943
KLRG1	PBMC	COPD	3282	0.9063	0.7507	1.094	0.305643930295385	0.612631
LAG3	PBMC	COPD	3282	0.765	0.5711	1.0246	0.07235248667933487	0.291971
NECTIN2	PBMC	COPD	3282	1.2197	1.0355	1.4367	0.01742241316519648	0.148498
PDCD1	PBMC	COPD	3282	1.1131	0.9418	1.3155	0.2090299708878804	0.520862
PDCD1LG2	PBMC	COPD	3282	1.041	0.9148	1.1846	0.5421169390772426	0.802615
PGK1	PBMC	COPD	3282	1.0066	0.848	1.1949	0.9396520768420334	0.973821
PRDM1	PBMC	COPD	3282	1.4069	1.1312	1.7499	0.002158759412237337	0.054689
PTPRC_1	PBMC	COPD	3282	0.9206	0.7896	1.0733	0.2906414800233332	0.612159
PTPRC_2	PBMC	COPD	3282	0.9788	0.8395	1.1413	0.78471767443064	0.93064
PTPRC_3	PBMC	COPD	3282	0.8333	0.7277	0.9541	0.008305161183015256	0.111387
PVR	PBMC	COPD	3282	1.2032	1.0582	1.3681	0.004757737923474897	0.086781
PVRIG	PBMC	COPD	3282	0.8884	0.7829	1.0082	0.06682876147411809	0.282166
RORA	PBMC	COPD	3282	0.7997	0.6466	0.9891	0.03932455528438624	0.228433
RORC	PBMC	COPD	3282	1.0872	0.947	1.2481	0.2352422923359228	0.5587
RUNX3	PBMC	COPD	3282	1.0228	0.7601	1.3763	0.8818068162881125	0.9506
SPI1	PBMC	COPD	3282	0.9529	0.8086	1.123	0.5647150557558757	0.821404
SPN	PBMC	COPD	3282	0.9285	0.7588	1.1362	0.47123971257458386	0.764716
TBX21	PBMC	COPD	3282	0.9964	0.773	1.2845	0.9779360761612086	0.992078
TGFB1	PBMC	COPD	3282	1.1014	0.9503	1.2765	0.19953893810657883	0.514066
TIGIT	PBMC	COPD	3282	1.0566	0.8477	1.3168	0.6243303454838682	0.861406
TNF	PBMC	COPD	3282	1.0804	0.9371	1.2455	0.2868359933511706	0.609777
TNFRSF14	PBMC	COPD	3282	1.2378	1.0674	1.4354	0.004757985098386582	0.085084
TNFRSF18	PBMC	COPD	3282	0.9845	0.8638	1.1221	0.8153002272936483	0.937647
UBC	PBMC	COPD	3282	0.9231	0.7944	1.0725	0.29576164516634096	0.611643
YWHAZ	PBMC	COPD	3282	0.8336	0.7256	0.9578	0.01019982400519104	0.120808
ZBTB7B	PBMC	COPD	3282	0.9605	0.8363	1.1032	0.5685554412229266	0.823052
ADORA2A	PBMC	CVD_excl_stroke	2099	1.0826	0.9896	1.1843	0.0833756710272949	0.324951
AHR	PBMC	CVD_excl_stroke	2099	0.942	0.8607	1.0309	0.19378834889720034	0.507859
B3GAT1	PBMC	CVD_excl_stroke	2099	0.9848	0.8607	1.1269	0.8242409534500358	0.939635
BCL6	PBMC	CVD_excl_stroke	2099	1.0233	0.9213	1.1366	0.6668974402629773	0.885314
BTLA	PBMC	CVD_excl_stroke	2099	0.9111	0.8212	1.0107	0.0787182492446424	0.313498
C10orf54	PBMC	CVD_excl_stroke	2099	0.9481	0.865	1.0391	0.2544194837002871	0.574333
CCR4	PBMC	CVD_excl_stroke	2099	1.0326	0.944	1.1295	0.4835005442935167	0.761576
CCR6	PBMC	CVD_excl_stroke	2099	1.0979	0.9964	1.2097	0.0592488410965247	0.271532
CD127	PBMC	CVD_excl_stroke	2099	0.9205	0.8431	1.005	0.06457960267827349	0.279131
CD160	PBMC	CVD_excl_stroke	2099	0.9701	0.8456	1.1129	0.6646030305475892	0.886137
CD200R1	PBMC	CVD_excl_stroke	2099	1.0153	0.9292	1.1094	0.7370631856125311	0.912078
CD244	PBMC	CVD_excl_stroke	2099	0.9616	0.8788	1.0521	0.3934222942807568	0.690002
CD27	PBMC	CVD_excl_stroke	2099	1.0257	0.8695	1.2099	0.7636488099308683	0.923671
CD274	PBMC	CVD_excl_stroke	2099	1.0049	0.9197	1.0979	0.9146775449086051	0.962152
CD276	PBMC	CVD_excl_stroke	2099	0.9304	0.8524	1.0155	0.10618735892224947	0.376821
CD28	PBMC	CVD_excl_stroke	2099	1.0989	0.9772	1.2358	0.11532298844490699	0.383849
CD3D	PBMC	CVD_excl_stroke	2099	0.9498	0.8589	1.0502	0.3147223189477427	0.618592
CD3E	PBMC	CVD_excl_stroke	2099	0.911	0.8313	0.9983	0.04598307115193909	0.241015
CD4	PBMC	CVD_excl_stroke	2099	0.9374	0.8289	1.0601	0.3027736659881466	0.610906
CD86	PBMC	CVD_excl_stroke	2099	0.9927	0.8953	1.1006	0.8889327897626599	0.953773
CD8A	PBMC	CVD_excl_stroke	2099	1.0576	0.8664	1.2909	0.5820079782018256	0.830659
CD96	PBMC	CVD_excl_stroke	2099	0.929	0.8385	1.0292	0.1588270548202426	0.46278
CDKN1B	PBMC	CVD_excl_stroke	2099	1.031	0.9487	1.1205	0.47228626355205916	0.762345
CDKN2A (ARF)	PBMC	CVD_excl_stroke	2099	1.0102	0.9223	1.1065	0.8263478533561337	0.939687
CDKN2A (p16)	PBMC	CVD_excl_stroke	2099	0.9431	0.8456	1.0518	0.2923581627105864	0.612944
CEACAM1	PBMC	CVD_excl_stroke	2099	0.9443	0.8651	1.0308	0.19996957577480426	0.512282
CTLA4	PBMC	CVD_excl_stroke	2099	1.0923	1.0037	1.1888	0.04078773669858807	0.231046
CXCR3	PBMC	CVD_excl_stroke	2099	0.9478	0.8166	1.1001	0.4803806744470703	0.763253
EGR1	PBMC	CVD_excl_stroke	2099	1.0077	0.9184	1.1057	0.8707415930394988	0.9499
EOMES	PBMC	CVD_excl_stroke	2099	1.1032	0.9156	1.3292	0.30162063688542684	0.609929
FOXO1	PBMC	CVD_excl_stroke	2099	1.0108	0.9261	1.1032	0.8105346754940467	0.936892
FOXP3	PBMC	CVD_excl_stroke	2099	1.0287	0.9455	1.1193	0.5105841372685036	0.786576
GATA3	PBMC	CVD_excl_stroke	2099	0.9941	0.8997	1.0983	0.9066958511302736	0.958177
GUSB	PBMC	CVD_excl_stroke	2099	1.0464	0.9586	1.1423	0.31044316412204415	0.614152
GZMB	PBMC	CVD_excl_stroke	2099	0.9098	0.7717	1.0725	0.25995177317397233	0.579648
HAVCR2	PBMC	CVD_excl_stroke	2099	0.979	0.8918	1.0747	0.6557270671001106	0.876867
HPRT1	PBMC	CVD_excl_stroke	2099	1.0908	0.996	1.1946	0.061117544235994685	0.274577
IFNG	PBMC	CVD_excl_stroke	2099	0.9488	0.8022	1.1221	0.5391341746315391	0.802105
IL-10	PBMC	CVD_excl_stroke	2099	1.0717	0.9796	1.1725	0.13087216801597404	0.405971
IL-17A	PBMC	CVD_excl_stroke	2099	0.9822	0.9013	1.0703	0.6815845538224872	0.893111
IL-2	PBMC	CVD_excl_stroke	2099	0.9597	0.8802	1.0464	0.35146715583922605	0.648862
IL-21	PBMC	CVD_excl_stroke	2099	0.8759	0.8091	0.9483	0.001069511451567313	0.033634
IL-4	PBMC	CVD_excl_stroke	2099	1.0394	0.9479	1.1399	0.4109644121514527	0.708506
IL2RA	PBMC	CVD_excl_stroke	2099	1.1666	1.0524	1.2932	0.0033749015679522807	0.073284
IL6	PBMC	CVD_excl_stroke	2099	1.0784	0.9816	1.1846	0.11556873559277467	0.383268
ITCH	PBMC	CVD_excl_stroke	2099	1.0013	0.8947	1.1207	0.9817089673041314	0.991493
KIR Activating Subgroup 1	PBMC	CVD_excl_stroke	2099	1.0336	0.9473	1.1277	0.4572630343832996	0.752751
KIR_Activating_Subgroup_2	PBMC	CVD_excl_stroke	2099	1.0922	0.9921	1.2025	0.07218145267682258	0.293882
KIR_Inhibiting_Subgroup_1	PBMC	CVD_excl_stroke	2099	0.9587	0.8723	1.0537	0.38145559374642396	0.679468
KIR_Inhibiting_Subgroup_2	PBMC	CVD_excl_stroke	2099	0.9833	0.895	1.0803	0.7256169812196165	0.905284
KLRG1	PBMC	CVD_excl_stroke	2099	0.8908	0.7833	1.013	0.07782907886683643	0.311316
LAG3	PBMC	CVD_excl_stroke	2099	1.0199	0.8333	1.2482	0.8485206030877123	0.944873
NECTIN2	PBMC	CVD_excl_stroke	2099	0.978	0.8774	1.0903	0.6887334078799757	0.894765
PDCD1	PBMC	CVD_excl_stroke	2099	0.982	0.8833	1.0919	0.7374314374472497	0.911297
PDCD1LG2	PBMC	CVD_excl_stroke	2099	1.0068	0.9268	1.0936	0.8734109665114125	0.950538
PGK1	PBMC	CVD_excl_stroke	2099	0.9779	0.8775	1.0899	0.6867904407389713	0.89479
PRDM1	PBMC	CVD_excl_stroke	2099	1.185	1.0247	1.3705	0.02210240351011488	0.16659
PTPRC_1	PBMC	CVD_excl_stroke	2099	1.0216	0.9127	1.1434	0.7104901695540914	0.899954
PTPRC_2	PBMC	CVD_excl_stroke	2099	1.0668	0.9636	1.181	0.21270451420770456	0.524288
PTPRC_3	PBMC	CVD_excl_stroke	2099	1.0887	0.9948	1.1916	0.06490840990404177	0.279229
PVR	PBMC	CVD_excl_stroke	2099	1.0211	0.9351	1.1151	0.6412135617198796	0.874121
PVRIG	PBMC	CVD_excl_stroke	2099	1.0999	1.0062	1.2024	0.036044477858868856	0.222112
RORA	PBMC	CVD_excl_stroke	2099	1.0611	0.9174	1.2273	0.4245048134594528	0.716941
RORC	PBMC	CVD_excl_stroke	2099	1.0073	0.9164	1.1073	0.8803137830068501	0.952368
RUNX3	PBMC	CVD_excl_stroke	2099	0.985	0.8139	1.1922	0.8767857042125596	0.951939
SPI1	PBMC	CVD_excl_stroke	2099	1.113	0.992	1.2488	0.06826021835819242	0.284262
SPN	PBMC	CVD_excl_stroke	2099	1.1021	0.9633	1.261	0.15684952401296073	0.458483
TBX21	PBMC	CVD_excl_stroke	2099	0.9824	0.8336	1.1577	0.8320560865106961	0.941483
TGFB1	PBMC	CVD_excl_stroke	2099	1.048	0.953	1.1525	0.3335801943218303	0.632485
TIGIT	PBMC	CVD_excl_stroke	2099	1.0175	0.879	1.1779	0.8161533463995129	0.937446
TNF	PBMC	CVD_excl_stroke	2099	1.0425	0.9443	1.1508	0.4099214454567951	0.708046
TNFRSF14	PBMC	CVD_excl_stroke	2099	1.0145	0.9225	1.1157	0.766315221701442	0.923223
TNFRSF18	PBMC	CVD_excl_stroke	2099	1.0972	1.0031	1.2	0.042608203697787346	0.236943
UBC	PBMC	CVD_excl_stroke	2099	0.9012	0.8118	1.0005	0.05119437492855438	0.252374
YWHAZ	PBMC	CVD_excl_stroke	2099	0.9847	0.8995	1.078	0.73840352326721	0.911264
ZBTB7B	PBMC	CVD_excl_stroke	2099	0.8742	0.7947	0.9617	0.0057334999388921	0.096832
ADORA2A	PBMC	Cancer	3376	1.1491	1.0363	1.2741	0.008380403257106601	0.109185
AHR	PBMC	Cancer	3376	0.9628	0.8598	1.0781	0.5112254636032225	0.784912
B3GAT1	PBMC	Cancer	3376	1.0482	0.8875	1.238	0.5791785948444479	0.829216
BCL6	PBMC	Cancer	3376	1.0378	0.9141	1.1781	0.5667734004337163	0.823085
BTLA	PBMC	Cancer	3376	0.9634	0.8523	1.089	0.5506056047915608	0.807319
C10orf54	PBMC	Cancer	3376	1.0974	0.9773	1.2322	0.11603775923887731	0.383429
CCR4	PBMC	Cancer	3376	0.9644	0.8655	1.0746	0.5111871560897081	0.786177
CCR6	PBMC	Cancer	3376	0.9625	0.8534	1.0854	0.5328692867451769	0.795379
CD127	PBMC	Cancer	3376	0.8516	0.7668	0.9458	0.002691911908367511	0.064606
CD160	PBMC	Cancer	3376	0.8567	0.7238	1.0141	0.07223674286036877	0.2928
CD200R1	PBMC	Cancer	3376	1.0763	0.9691	1.1954	0.1697160708121753	0.473337
CD244	PBMC	Cancer	3376	0.9242	0.8279	1.0316	0.1600328881226081	0.463333
CD27	PBMC	Cancer	3376	1.0744	0.8789	1.3133	0.4838907661908288	0.760877
CD274	PBMC	Cancer	3376	0.9786	0.8782	1.0904	0.6946792390659817	0.896107
CD276	PBMC	Cancer	3376	0.8701	0.7811	0.9692	0.011424433533794746	0.124037
CD28	PBMC	Cancer	3376	0.8637	0.7431	1.0039	0.056294526179681566	0.264642
CD3D	PBMC	Cancer	3376	0.9742	0.8574	1.1068	0.6881033349725637	0.895221
CD3E	PBMC	Cancer	3376	1.0123	0.8991	1.1398	0.8399457998155306	0.942227
CD4	PBMC	Cancer	3376	1.0857	0.9375	1.2573	0.2720987800268331	0.585269
CD86	PBMC	Cancer	3376	1.0075	0.8949	1.1341	0.9021993289633953	0.954531
CD8A	PBMC	Cancer	3376	0.9016	0.7111	1.1431	0.3922282422976332	0.690564
CD96	PBMC	Cancer	3376	0.9095	0.8045	1.0281	0.12931819418681922	0.405286
CDKN1B	PBMC	Cancer	3376	1.0504	0.9439	1.1689	0.36744259639463234	0.666218
CDKN2A (ARF)	PBMC	Cancer	3376	0.9453	0.845	1.0575	0.3256421567589677	0.627877
CDKN2A (p16)	PBMC	Cancer	3376	1.0469	0.9241	1.186	0.47162151629407634	0.763977
CEACAM1	PBMC	Cancer	3376	1.0413	0.933	1.1621	0.4701399489110474	0.765656
CTLA4	PBMC	Cancer	3376	1.1461	1.0326	1.2722	0.010379352181718949	0.121359
CXCR3	PBMC	Cancer	3376	1.081	0.9054	1.2907	0.38910726480484387	0.686394
EGR1	PBMC	Cancer	3376	1.0414	0.9314	1.1643	0.476543400698769	0.763809
EOMES	PBMC	Cancer	3376	1.0495	0.8343	1.3202	0.6799738508813876	0.892282
FOXO1	PBMC	Cancer	3376	0.9948	0.8953	1.1054	0.9234732907531273	0.966943
FOXP3	PBMC	Cancer	3376	1.0281	0.9229	1.1454	0.6146672232986643	0.85978
GATA3	PBMC	Cancer	3376	0.9861	0.878	1.1075	0.8131085685364497	0.938677
GUSB	PBMC	Cancer	3376	1.0257	0.9186	1.1453	0.6518779234558758	0.876862
GZMB	PBMC	Cancer	3376	0.8939	0.7242	1.1034	0.29638831346821704	0.610172
HAVCR2	PBMC	Cancer	3376	1.1103	0.9871	1.2488	0.08136526853188253	0.318477
HPRT1	PBMC	Cancer	3376	0.9737	0.8682	1.0921	0.6489907466884582	0.87816
IFNG	PBMC	Cancer	3376	0.8603	0.6959	1.0636	0.1645341333675517	0.470392
IL-10	PBMC	Cancer	3376	1.0396	0.9332	1.1581	0.4812403918955399	0.763289
IL-17A	PBMC	Cancer	3376	1.0003	0.9002	1.1116	0.995438494120023	0.998724
IL-2	PBMC	Cancer	3376	0.9939	0.8967	1.1018	0.9079504696663798	0.958392
IL-21	PBMC	Cancer	3376	1.0525	0.9469	1.1699	0.34242749048290616	0.638638
IL-4	PBMC	Cancer	3376	1.095	0.9759	1.2287	0.12228857217364475	0.395486
IL2RA	PBMC	Cancer	3376	1.0018	0.8828	1.1368	0.9778460617710447	0.993091
IL6	PBMC	Cancer	3376	0.9796	0.8706	1.1022	0.7318847505454971	0.910612
ITCH	PBMC	Cancer	3376	0.9209	0.8007	1.0591	0.24811130312408566	0.574308
KIR Activating Subgroup 1	PBMC	Cancer	3376	1.0424	0.936	1.1609	0.44960876970251235	0.742832
KIR_Activating_Subgroup_2	PBMC	Cancer	3376	1.0259	0.9062	1.1614	0.6862872739327659	0.895413
KIR_Inhibiting_Subgroup_1	PBMC	Cancer	3376	1.0649	0.9469	1.1977	0.2940739276751165	0.61372
KIR_Inhibiting_Subgroup_2	PBMC	Cancer	3376	1.0165	0.9066	1.1396	0.7795741281228741	0.928161
KLRG1	PBMC	Cancer	3376	1.0442	0.8901	1.2251	0.5952073646655008	0.840293
LAG3	PBMC	Cancer	3376	0.8535	0.6671	1.0918	0.2072926952862199	0.519371
NECTIN2	PBMC	Cancer	3376	0.9103	0.7957	1.0414	0.1711232471748567	0.472922
PDCD1	PBMC	Cancer	3376	1.0003	0.8704	1.1495	0.9971062062675932	0.998201
PDCD1LG2	PBMC	Cancer	3376	0.9958	0.8968	1.1058	0.9379644398840423	0.974287
PGK1	PBMC	Cancer	3376	0.9246	0.8043	1.0628	0.2700075861246074	0.583524
PRDM1	PBMC	Cancer	3376	0.9871	0.8195	1.189	0.8915190138933579	0.954302
PTPRC_1	PBMC	Cancer	3376	1.1108	0.9747	1.2659	0.11503331573400069	0.3857
PTPRC_2	PBMC	Cancer	3376	0.9363	0.8253	1.0623	0.3068625116694668	0.613725
PTPRC_3	PBMC	Cancer	3376	1.0963	0.9793	1.2272	0.11022464997935551	0.379339
PVR	PBMC	Cancer	3376	1.0218	0.923	1.1312	0.678070193499361	0.893642
PVRIG	PBMC	Cancer	3376	1.0345	0.9333	1.1468	0.5185554499434109	0.792165
RORA	PBMC	Cancer	3376	0.901	0.7542	1.0763	0.25020919308993866	0.573344
RORC	PBMC	Cancer	3376	0.9654	0.8622	1.081	0.5420888331737581	0.803878
RUNX3	PBMC	Cancer	3376	0.863	0.675	1.1034	0.2399231023243533	0.562493
SPI1	PBMC	Cancer	3376	1.0792	0.9435	1.2346	0.26634337508697353	0.583907
SPN	PBMC	Cancer	3376	1.0631	0.8913	1.2681	0.4959547076370994	0.770546
TBX21	PBMC	Cancer	3376	0.9337	0.7577	1.1506	0.5199658944764031	0.791668
TGFB1	PBMC	Cancer	3376	1.0188	0.9016	1.1514	0.7648045108043594	0.922621
TIGIT	PBMC	Cancer	3376	0.972	0.8132	1.1618	0.7549192045965907	0.921668
TNF	PBMC	Cancer	3376	1.0599	0.9451	1.1888	0.3200122875487901	0.623614
TNFRSF14	PBMC	Cancer	3376	0.9456	0.8404	1.064	0.3525082496345281	0.64816
TNFRSF18	PBMC	Cancer	3376	1.1097	1.0023	1.2286	0.045063631839442696	0.240339
UBC	PBMC	Cancer	3376	0.9402	0.8301	1.0649	0.3317407249420608	0.632945
YWHAZ	PBMC	Cancer	3376	1.0261	0.9195	1.1449	0.6454669741558174	0.874689
ZBTB7B	PBMC	Cancer	3376	1.0266	0.9189	1.147	0.6422811365180687	0.872966
ADORA2A	PBMC	Chronic_kidney_disease	3331	1.0424	0.9581	1.134	0.33447852658154537	0.632872
AHR	PBMC	Chronic_kidney_disease	3331	0.9963	0.9106	1.0901	0.9359074655778667	0.973258
B3GAT1	PBMC	Chronic_kidney_disease	3331	0.9272	0.813	1.0575	0.25997624757202387	0.578289
BCL6	PBMC	Chronic_kidney_disease	3331	0.9095	0.8272	0.9999	0.0498539022136532	0.249817
BTLA	PBMC	Chronic_kidney_disease	3331	0.9467	0.8591	1.0432	0.2685841915962629	0.584603
C10orf54	PBMC	Chronic_kidney_disease	3331	0.8674	0.7937	0.9479	0.0016754250417487112	0.044941
CCR4	PBMC	Chronic_kidney_disease	3331	0.9331	0.8576	1.0153	0.10778444975979953	0.378075
CCR6	PBMC	Chronic_kidney_disease	3331	0.9768	0.8893	1.0729	0.6236162449169701	0.861724
CD127	PBMC	Chronic_kidney_disease	3331	0.9844	0.9026	1.0736	0.7220967072753074	0.905849
CD160	PBMC	Chronic_kidney_disease	3331	0.8605	0.7556	0.98	0.02351289169160876	0.17155
CD200R1	PBMC	Chronic_kidney_disease	3331	1.09	1.0046	1.1826	0.03848345081632496	0.227902
CD244	PBMC	Chronic_kidney_disease	3331	1.0896	0.997	1.1909	0.05830417764645855	0.269916
CD27	PBMC	Chronic_kidney_disease	3331	1.2113	1.0308	1.4233	0.019855028040378083	0.15884
CD274	PBMC	Chronic_kidney_disease	3331	1.0924	1.0017	1.1914	0.045799625109215376	0.241441
CD276	PBMC	Chronic_kidney_disease	3331	0.9263	0.8536	1.0052	0.06657074885206973	0.283703
CD28	PBMC	Chronic_kidney_disease	3331	1.1264	1.0027	1.2653	0.04489295336251118	0.240837
CD3D	PBMC	Chronic_kidney_disease	3331	1.0837	0.9822	1.1956	0.1092940016673018	0.380443
CD3E	PBMC	Chronic_kidney_disease	3331	0.9824	0.8995	1.0728	0.6921456150987997	0.895371
CD4	PBMC	Chronic_kidney_disease	3331	1.0379	0.9253	1.1642	0.5258387967027217	0.791361
CD86	PBMC	Chronic_kidney_disease	3331	1.0367	0.9461	1.136	0.4402649176706961	0.734043
CD8A	PBMC	Chronic_kidney_disease	3331	1.0145	0.842	1.2224	0.8793913490700148	0.9525
CD96	PBMC	Chronic_kidney_disease	3331	0.9678	0.8788	1.0659	0.5068867361095969	0.784857
CDKN1B	PBMC	Chronic_kidney_disease	3331	0.9107	0.8398	0.9875	0.023600450169762196	0.170822
CDKN2A (ARF)	PBMC	Chronic_kidney_disease	3331	1.109	1.016	1.2104	0.020558615702054264	0.160252
CDKN2A (p16)	PBMC	Chronic_kidney_disease	3331	1.0648	0.9665	1.173	0.20375178968470725	0.517609
CEACAM1	PBMC	Chronic_kidney_disease	3331	0.8208	0.7541	0.8932	4.780412702160829e-06	0.00109
CTLA4	PBMC	Chronic_kidney_disease	3331	1.1838	1.0934	1.2817	3.134895770677685e-05	0.003574
CXCR3	PBMC	Chronic_kidney_disease	3331	0.8655	0.755	0.9923	0.038419217370481616	0.229009
EGR1	PBMC	Chronic_kidney_disease	3331	0.9828	0.8993	1.074	0.701836301789102	0.895209
EOMES	PBMC	Chronic_kidney_disease	3331	0.9834	0.8209	1.178	0.8557922865846628	0.949492
FOXO1	PBMC	Chronic_kidney_disease	3331	1.0099	0.9299	1.0969	0.8147643859042729	0.938214
FOXP3	PBMC	Chronic_kidney_disease	3331	0.9704	0.8939	1.0535	0.4732290406683244	0.762517
GATA3	PBMC	Chronic_kidney_disease	3331	1.0792	0.9809	1.1873	0.11776832098027895	0.384963
GUSB	PBMC	Chronic_kidney_disease	3331	1.1827	1.0839	1.2905	0.00016376615553923368	0.011489
GZMB	PBMC	Chronic_kidney_disease	3331	0.8633	0.7322	1.0178	0.08009499641013562	0.316219
HAVCR2	PBMC	Chronic_kidney_disease	3331	1.0251	0.9352	1.1236	0.5967231492917666	0.841131
HPRT1	PBMC	Chronic_kidney_disease	3331	0.9355	0.8545	1.0241	0.14866197916596985	0.441628
IFNG	PBMC	Chronic_kidney_disease	3331	0.873	0.7411	1.0283	0.10403826455379404	0.375031
IL-10	PBMC	Chronic_kidney_disease	3331	1.1096	1.0176	1.2099	0.018531392242721066	0.156487
IL-17A	PBMC	Chronic_kidney_disease	3331	1.0106	0.9324	1.0953	0.7982750387182176	0.933368
IL-2	PBMC	Chronic_kidney_disease	3331	0.9398	0.865	1.021	0.1420040204039821	0.427418
IL-21	PBMC	Chronic_kidney_disease	3331	0.9897	0.9121	1.074	0.8042017096599647	0.9355
IL-4	PBMC	Chronic_kidney_disease	3331	1.0753	0.9838	1.1754	0.10943060524635326	0.37947
IL2RA	PBMC	Chronic_kidney_disease	3331	1.1331	1.032	1.244	0.008749468490550331	0.110827
IL6	PBMC	Chronic_kidney_disease	3331	1.1582	1.0593	1.2662	0.00125103382387261	0.036805
ITCH	PBMC	Chronic_kidney_disease	3331	0.8778	0.7887	0.977	0.016993154856704926	0.149017
KIR Activating Subgroup 1	PBMC	Chronic_kidney_disease	3331	1.0749	0.9896	1.1675	0.08687637951864235	0.331512
KIR_Activating_Subgroup_2	PBMC	Chronic_kidney_disease	3331	1.0273	0.9383	1.1248	0.5597310044942941	0.815455
KIR_Inhibiting_Subgroup_1	PBMC	Chronic_kidney_disease	3331	0.8562	0.7809	0.9388	0.0009524753025996753	0.034746
KIR_Inhibiting_Subgroup_2	PBMC	Chronic_kidney_disease	3331	0.8569	0.7875	0.9324	0.00033687877421320617	0.017069
KLRG1	PBMC	Chronic_kidney_disease	3331	0.8783	0.7761	0.9939	0.03971539426367749	0.229243
LAG3	PBMC	Chronic_kidney_disease	3331	0.8752	0.7211	1.0624	0.1776538891644429	0.480773
NECTIN2	PBMC	Chronic_kidney_disease	3331	1.0074	0.9092	1.1163	0.8878865780469147	0.954897
PDCD1	PBMC	Chronic_kidney_disease	3331	0.906	0.8145	1.0079	0.06955495861108471	0.287032
PDCD1LG2	PBMC	Chronic_kidney_disease	3331	1.1114	1.0223	1.2081	0.013195179096227909	0.135214
PGK1	PBMC	Chronic_kidney_disease	3331	1.1093	0.9948	1.2371	0.0620542235461045	0.274725
PRDM1	PBMC	Chronic_kidney_disease	3331	0.8856	0.7695	1.0193	0.0903505741722506	0.340495
PTPRC_1	PBMC	Chronic_kidney_disease	3331	0.9522	0.8574	1.0575	0.35983350514178114	0.660298
PTPRC_2	PBMC	Chronic_kidney_disease	3331	1.0388	0.9414	1.1463	0.4483227445164412	0.742051
PTPRC_3	PBMC	Chronic_kidney_disease	3331	1.0481	0.9614	1.1428	0.2862053089533756	0.609858
PVR	PBMC	Chronic_kidney_disease	3331	1.0062	0.9279	1.0911	0.8808972038567306	0.950743
PVRIG	PBMC	Chronic_kidney_disease	3331	1.1303	1.0399	1.2287	0.003991607280229985	0.079138
RORA	PBMC	Chronic_kidney_disease	3331	0.8448	0.7388	0.966	0.01369197418037734	0.13427
RORC	PBMC	Chronic_kidney_disease	3331	0.8957	0.821	0.9773	0.013266189484701065	0.134431
RUNX3	PBMC	Chronic_kidney_disease	3331	0.8603	0.7112	1.0407	0.12132205600834985	0.393757
SPI1	PBMC	Chronic_kidney_disease	3331	1.1581	1.0372	1.2931	0.009050212732133241	0.113066
SPN	PBMC	Chronic_kidney_disease	3331	0.9453	0.8285	1.0785	0.402854771137569	0.702492
TBX21	PBMC	Chronic_kidney_disease	3331	0.9473	0.8039	1.1164	0.5181968226106666	0.792945
TGFB1	PBMC	Chronic_kidney_disease	3331	0.9371	0.8532	1.0294	0.1751663033469136	0.48118
TIGIT	PBMC	Chronic_kidney_disease	3331	0.9324	0.8106	1.0725	0.32723212148693603	0.629611
TNF	PBMC	Chronic_kidney_disease	3331	0.982	0.8965	1.0756	0.6954541557924399	0.895839
TNFRSF14	PBMC	Chronic_kidney_disease	3331	0.9381	0.8561	1.028	0.17121177184707184	0.471738
TNFRSF18	PBMC	Chronic_kidney_disease	3331	1.155	1.0646	1.2532	0.0005316011032232566	0.025517
UBC	PBMC	Chronic_kidney_disease	3331	0.929	0.8418	1.0253	0.14346294644585475	0.428978
YWHAZ	PBMC	Chronic_kidney_disease	3331	1.0358	0.9504	1.1289	0.42279074413508916	0.719375
ZBTB7B	PBMC	Chronic_kidney_disease	3331	0.8928	0.8164	0.9764	0.013011772089852876	0.136399
ADORA2A	PBMC	Chronic_liver_disease	3464	1.1868	1.0677	1.3192	0.0015054487828284689	0.041605
AHR	PBMC	Chronic_liver_disease	3464	0.9324	0.8355	1.0406	0.2114054101882314	0.522498
B3GAT1	PBMC	Chronic_liver_disease	3464	0.8846	0.7546	1.0371	0.1307233985830029	0.406893
BCL6	PBMC	Chronic_liver_disease	3464	0.8819	0.7835	0.9926	0.03721678313855747	0.226278
BTLA	PBMC	Chronic_liver_disease	3464	0.9811	0.8683	1.1085	0.7596576722981173	0.923744
C10orf54	PBMC	Chronic_liver_disease	3464	0.8545	0.7679	0.9509	0.003946987432649039	0.079992
CCR4	PBMC	Chronic_liver_disease	3464	1.0497	0.9437	1.1677	0.37185752864457255	0.667587
CCR6	PBMC	Chronic_liver_disease	3464	1.0418	0.9287	1.1687	0.48458521418296807	0.760657
CD127	PBMC	Chronic_liver_disease	3464	0.9725	0.8752	1.0806	0.6037649791789869	0.848434
CD160	PBMC	Chronic_liver_disease	3464	0.8621	0.7352	1.011	0.0679674550437014	0.284341
CD200R1	PBMC	Chronic_liver_disease	3464	1.2268	1.1107	1.355	5.5627795412125747e-05	0.005073
CD244	PBMC	Chronic_liver_disease	3464	0.9971	0.8961	1.1096	0.9579173074841794	0.987142
CD27	PBMC	Chronic_liver_disease	3464	1.163	0.9547	1.4167	0.13377391391049384	0.410781
CD274	PBMC	Chronic_liver_disease	3464	1.0719	0.9629	1.1932	0.2043770461369427	0.517755
CD276	PBMC	Chronic_liver_disease	3464	0.9379	0.8478	1.0376	0.21348359267638287	0.52479
CD28	PBMC	Chronic_liver_disease	3464	1.2017	1.0429	1.3847	0.01104181716200913	0.122807
CD3D	PBMC	Chronic_liver_disease	3464	1.1121	0.9852	1.2553	0.08559870618024706	0.329392
CD3E	PBMC	Chronic_liver_disease	3464	0.9775	0.8773	1.0891	0.6797521795222029	0.893277
CD4	PBMC	Chronic_liver_disease	3464	0.9442	0.8158	1.0928	0.4412174063827928	0.732951
CD86	PBMC	Chronic_liver_disease	3464	1.1686	1.0463	1.3051	0.00572929352432623	0.098587
CD8A	PBMC	Chronic_liver_disease	3464	1.01	0.8024	1.2713	0.9327405246213254	0.973294
CD96	PBMC	Chronic_liver_disease	3464	0.8897	0.7892	1.0029	0.055813285685796576	0.263739
CDKN1B	PBMC	Chronic_liver_disease	3464	0.9011	0.8154	0.9958	0.04118064264265167	0.230409
CDKN2A (ARF)	PBMC	Chronic_liver_disease	3464	1.0456	0.9386	1.1649	0.4180533794411191	0.718013
CDKN2A (p16)	PBMC	Chronic_liver_disease	3464	1.0234	0.9046	1.1577	0.7133011481696826	0.902262
CEACAM1	PBMC	Chronic_liver_disease	3464	0.8685	0.7829	0.9635	0.0077646726398932645	0.110647
CTLA4	PBMC	Chronic_liver_disease	3464	1.0642	0.9623	1.1768	0.22552690084379987	0.544128
CXCR3	PBMC	Chronic_liver_disease	3464	1.2674	1.067	1.5055	0.006962275614922799	0.109476
EGR1	PBMC	Chronic_liver_disease	3464	0.8757	0.7864	0.9752	0.01562064692519197	0.146866
EOMES	PBMC	Chronic_liver_disease	3464	1.0578	0.8464	1.3221	0.6212854274742866	0.862424
FOXO1	PBMC	Chronic_liver_disease	3464	1.0102	0.9116	1.1194	0.846728761858236	0.94403
FOXP3	PBMC	Chronic_liver_disease	3464	1.0148	0.9176	1.1223	0.775443820035057	0.925661
GATA3	PBMC	Chronic_liver_disease	3464	1.0368	0.9263	1.1604	0.5299349072699272	0.793597
GUSB	PBMC	Chronic_liver_disease	3464	1.0522	0.947	1.1691	0.34361033973050115	0.639536
GZMB	PBMC	Chronic_liver_disease	3464	0.7918	0.6482	0.9671	0.022162068125974467	0.165671
HAVCR2	PBMC	Chronic_liver_disease	3464	1.0208	0.9119	1.1427	0.7206744399980994	0.906559
HPRT1	PBMC	Chronic_liver_disease	3464	0.9618	0.8627	1.0722	0.4823208355323083	0.761032
IFNG	PBMC	Chronic_liver_disease	3464	1.0228	0.837	1.2498	0.8253634650261997	0.93974
IL-10	PBMC	Chronic_liver_disease	3464	1.1502	1.0316	1.2825	0.011761382331787164	0.126193
IL-17A	PBMC	Chronic_liver_disease	3464	0.9922	0.8977	1.0966	0.8778866903680828	0.952001
IL-2	PBMC	Chronic_liver_disease	3464	0.9364	0.844	1.0389	0.21499254160097456	0.527078
IL-21	PBMC	Chronic_liver_disease	3464	1.0452	0.9464	1.1543	0.38334770428818266	0.680181
IL-4	PBMC	Chronic_liver_disease	3464	1.134	1.014	1.2682	0.027509091968358903	0.183126
IL2RA	PBMC	Chronic_liver_disease	3464	1.1587	1.0276	1.3064	0.016181466960185614	0.146114
IL6	PBMC	Chronic_liver_disease	3464	1.0486	0.9372	1.1732	0.4080385153034824	0.706131
ITCH	PBMC	Chronic_liver_disease	3464	0.8469	0.7404	0.9687	0.015378573261934732	0.146096
KIR Activating Subgroup 1	PBMC	Chronic_liver_disease	3464	0.9718	0.8756	1.0786	0.591205751638517	0.835937
KIR_Activating_Subgroup_2	PBMC	Chronic_liver_disease	3464	1.0959	0.9755	1.231	0.12293847949769954	0.394788
KIR_Inhibiting_Subgroup_1	PBMC	Chronic_liver_disease	3464	0.9152	0.8182	1.0236	0.12066373573355384	0.393019
KIR_Inhibiting_Subgroup_2	PBMC	Chronic_liver_disease	3464	0.9447	0.8466	1.0541	0.30916012944103466	0.614279
KLRG1	PBMC	Chronic_liver_disease	3464	0.8512	0.7311	0.991	0.03788051214636481	0.227283
LAG3	PBMC	Chronic_liver_disease	3464	1.0944	0.8618	1.3899	0.4593851890412446	0.753524
NECTIN2	PBMC	Chronic_liver_disease	3464	1.1305	0.9951	1.2844	0.05956350732765894	0.27161
PDCD1	PBMC	Chronic_liver_disease	3464	0.9306	0.82	1.0562	0.26570763100461114	0.583917
PDCD1LG2	PBMC	Chronic_liver_disease	3464	1.1102	1.0046	1.2268	0.04034247393550561	0.229952
PGK1	PBMC	Chronic_liver_disease	3464	0.9856	0.8653	1.1226	0.8267741637897582	0.939001
PRDM1	PBMC	Chronic_liver_disease	3464	1.2199	1.0226	1.4553	0.02721044707110266	0.18247
PTPRC_1	PBMC	Chronic_liver_disease	3464	1.1447	1.0071	1.3011	0.03864873002979325	0.227404
PTPRC_2	PBMC	Chronic_liver_disease	3464	0.955	0.8489	1.0744	0.4436577574841454	0.735665
PTPRC_3	PBMC	Chronic_liver_disease	3464	1.1556	1.0365	1.2883	0.009141471799132106	0.112662
PVR	PBMC	Chronic_liver_disease	3464	0.9704	0.8789	1.0715	0.5524189263762059	0.807382
PVRIG	PBMC	Chronic_liver_disease	3464	1.1124	1.0053	1.2309	0.03923716775367636	0.229387
RORA	PBMC	Chronic_liver_disease	3464	0.9041	0.7643	1.0694	0.23928281277612354	0.563891
RORC	PBMC	Chronic_liver_disease	3464	0.9837	0.8802	1.0993	0.7716648011536438	0.925998
RUNX3	PBMC	Chronic_liver_disease	3464	0.8621	0.6887	1.0792	0.19540685229377366	0.507724
SPI1	PBMC	Chronic_liver_disease	3464	1.1304	0.9897	1.291	0.07071280907024251	0.290496
SPN	PBMC	Chronic_liver_disease	3464	1.0601	0.9011	1.2472	0.481390729499143	0.760881
TBX21	PBMC	Chronic_liver_disease	3464	0.9807	0.8066	1.1924	0.8453486544558818	0.944801
TGFB1	PBMC	Chronic_liver_disease	3464	0.9394	0.8358	1.0558	0.2938956978061946	0.614754
TIGIT	PBMC	Chronic_liver_disease	3464	0.8959	0.7559	1.0618	0.20487955728053903	0.51759
TNF	PBMC	Chronic_liver_disease	3464	1.1522	1.0268	1.2928	0.015923060782249743	0.145218
TNFRSF14	PBMC	Chronic_liver_disease	3464	0.9453	0.8482	1.0536	0.3093531702628182	0.613326
TNFRSF18	PBMC	Chronic_liver_disease	3464	1.311	1.1866	1.4484	1.0096187438885592e-07	9.2e-05
UBC	PBMC	Chronic_liver_disease	3464	0.8972	0.7926	1.0156	0.0864365737895125	0.331219
YWHAZ	PBMC	Chronic_liver_disease	3464	1.0789	0.9728	1.1966	0.15031046466061665	0.443635
ZBTB7B	PBMC	Chronic_liver_disease	3464	0.9252	0.8283	1.0334	0.16821321283447074	0.473489
ADORA2A	PBMC	CognitiveDeficit	3559	1.0689	0.9992	1.1434	0.052726844306084875	0.258532
AHR	PBMC	CognitiveDeficit	3559	0.9994	0.9294	1.0747	0.9873764581309045	0.993915
B3GAT1	PBMC	CognitiveDeficit	3559	0.9505	0.8556	1.0561	0.3451323521438721	0.64106
BCL6	PBMC	CognitiveDeficit	3559	1.0375	0.9549	1.1273	0.38426637148671505	0.679168
BTLA	PBMC	CognitiveDeficit	3559	0.943	0.8686	1.0239	0.16229633897486356	0.466922
C10orf54	PBMC	CognitiveDeficit	3559	0.9567	0.8891	1.0294	0.2358447806708338	0.558676
CCR4	PBMC	CognitiveDeficit	3559	0.9708	0.9054	1.0409	0.40460864943503305	0.704204
CCR6	PBMC	CognitiveDeficit	3559	1.1006	1.0201	1.1875	0.01336485742723812	0.133942
CD127	PBMC	CognitiveDeficit	3559	1.0096	0.9405	1.0838	0.7916889737479952	0.930439
CD160	PBMC	CognitiveDeficit	3559	0.9696	0.8708	1.0796	0.5731989213873472	0.825841
CD200R1	PBMC	CognitiveDeficit	3559	1.084	1.0114	1.1619	0.022639758294242668	0.166512
CD244	PBMC	CognitiveDeficit	3559	1.0065	0.9365	1.0817	0.8600793257165757	0.945051
CD27	PBMC	CognitiveDeficit	3559	0.9717	0.8568	1.1021	0.6553964703918059	0.877712
CD274	PBMC	CognitiveDeficit	3559	0.9656	0.8996	1.0365	0.3331771897531039	0.633037
CD276	PBMC	CognitiveDeficit	3559	0.986	0.9214	1.0551	0.6837942916304212	0.893439
CD28	PBMC	CognitiveDeficit	3559	1.0517	0.9565	1.1565	0.2975483825026349	0.61118
CD3D	PBMC	CognitiveDeficit	3559	1.0183	0.9398	1.1034	0.6577984102755611	0.878349
CD3E	PBMC	CognitiveDeficit	3559	0.941	0.874	1.0131	0.10663242791007702	0.375478
CD4	PBMC	CognitiveDeficit	3559	0.9083	0.8262	0.9985	0.046377395079058005	0.241692
CD86	PBMC	CognitiveDeficit	3559	1.1116	1.0316	1.1977	0.0054649883622562906	0.095847
CD8A	PBMC	CognitiveDeficit	3559	1.025	0.88	1.1939	0.7506054561586613	0.921335
CD96	PBMC	CognitiveDeficit	3559	0.9699	0.8944	1.0518	0.4603325747484387	0.753722
CDKN1B	PBMC	CognitiveDeficit	3559	0.9668	0.9042	1.0339	0.32409946246623494	0.626226
CDKN2A (ARF)	PBMC	CognitiveDeficit	3559	1.0094	0.9384	1.0858	0.8012872188695183	0.93569
CDKN2A (p16)	PBMC	CognitiveDeficit	3559	1.0205	0.9413	1.1063	0.6226238376708737	0.861658
CEACAM1	PBMC	CognitiveDeficit	3559	0.9105	0.8498	0.9756	0.007750391270248597	0.112196
CTLA4	PBMC	CognitiveDeficit	3559	1.0899	1.0202	1.1643	0.01069365793709455	0.121908
CXCR3	PBMC	CognitiveDeficit	3559	1.0143	0.9049	1.1369	0.8075471945622132	0.934623
EGR1	PBMC	CognitiveDeficit	3559	0.963	0.8955	1.0355	0.30849431400808175	0.615639
EOMES	PBMC	CognitiveDeficit	3559	1.0965	0.9448	1.2725	0.22547020748920402	0.545435
FOXO1	PBMC	CognitiveDeficit	3559	0.9294	0.8684	0.9948	0.034904307150250787	0.221061
FOXP3	PBMC	CognitiveDeficit	3559	0.991	0.9257	1.0608	0.7935896019183794	0.930275
GATA3	PBMC	CognitiveDeficit	3559	1.0415	0.9647	1.1244	0.2984200082160553	0.608857
GUSB	PBMC	CognitiveDeficit	3559	1.0126	0.9438	1.0864	0.727752327077441	0.906708
GZMB	PBMC	CognitiveDeficit	3559	0.9587	0.8375	1.0975	0.5412571816655203	0.803952
HAVCR2	PBMC	CognitiveDeficit	3559	1.077	0.9986	1.1616	0.054368336664290445	0.262349
HPRT1	PBMC	CognitiveDeficit	3559	0.9832	0.9137	1.058	0.651232097190247	0.877288
IFNG	PBMC	CognitiveDeficit	3559	0.9878	0.8634	1.1301	0.8583855371710379	0.946611
IL-10	PBMC	CognitiveDeficit	3559	1.0671	0.9955	1.1439	0.0667118303913615	0.282982
IL-17A	PBMC	CognitiveDeficit	3559	0.9849	0.9214	1.0528	0.654593065504269	0.877925
IL-2	PBMC	CognitiveDeficit	3559	0.9894	0.9242	1.0593	0.7596764680501772	0.922537
IL-21	PBMC	CognitiveDeficit	3559	0.9351	0.8756	0.9986	0.04533586491729794	0.240386
IL-4	PBMC	CognitiveDeficit	3559	1.1046	1.0264	1.1888	0.007939218660894597	0.109706
IL2RA	PBMC	CognitiveDeficit	3559	1.0938	1.0107	1.1837	0.026107969180563774	0.180382
IL6	PBMC	CognitiveDeficit	3559	1.0578	0.9813	1.1402	0.14248437993819812	0.427453
ITCH	PBMC	CognitiveDeficit	3559	0.9838	0.901	1.0742	0.7155670673271578	0.902624
KIR Activating Subgroup 1	PBMC	CognitiveDeficit	3559	1.0809	1.0093	1.1574	0.02602902190104663	0.18121
KIR_Activating_Subgroup_2	PBMC	CognitiveDeficit	3559	1.0471	0.969	1.1315	0.2442228551189151	0.566746
KIR_Inhibiting_Subgroup_1	PBMC	CognitiveDeficit	3559	1.0096	0.9366	1.0882	0.8033672335692621	0.936919
KIR_Inhibiting_Subgroup_2	PBMC	CognitiveDeficit	3559	0.9878	0.9166	1.0645	0.7480682738964022	0.919459
KLRG1	PBMC	CognitiveDeficit	3559	0.8731	0.7894	0.9656	0.008265965311557778	0.112516
LAG3	PBMC	CognitiveDeficit	3559	0.9952	0.8492	1.1663	0.9526909137862608	0.98398
NECTIN2	PBMC	CognitiveDeficit	3559	1.0926	1.0025	1.1909	0.0437500016294447	0.238922
PDCD1	PBMC	CognitiveDeficit	3559	1.0356	0.9485	1.1307	0.434697317455382	0.730099
PDCD1LG2	PBMC	CognitiveDeficit	3559	0.9877	0.9226	1.0573	0.7209770070615409	0.90569
PGK1	PBMC	CognitiveDeficit	3559	1.0209	0.935	1.1146	0.6451369472920953	0.875543
PRDM1	PBMC	CognitiveDeficit	3559	1.1334	1.0074	1.2752	0.03735178076696052	0.225595
PTPRC_1	PBMC	CognitiveDeficit	3559	1.0425	0.9591	1.1333	0.32778631553312104	0.628028
PTPRC_2	PBMC	CognitiveDeficit	3559	0.99	0.9137	1.0727	0.8065172236814301	0.934617
PTPRC_3	PBMC	CognitiveDeficit	3559	1.0441	0.9714	1.1223	0.2414924210436986	0.563276
PVR	PBMC	CognitiveDeficit	3559	0.9375	0.8798	0.9991	0.04684004327211386	0.242717
PVRIG	PBMC	CognitiveDeficit	3559	1.0396	0.9725	1.1113	0.2536488573673291	0.574014
RORA	PBMC	CognitiveDeficit	3559	0.9366	0.8359	1.0494	0.259087506569344	0.579137
RORC	PBMC	CognitiveDeficit	3559	0.9765	0.9068	1.0516	0.5296329698058282	0.794449
RUNX3	PBMC	CognitiveDeficit	3559	0.957	0.8192	1.1179	0.578986397647926	0.830245
SPI1	PBMC	CognitiveDeficit	3559	1.092	0.998	1.195	0.055442654378568205	0.264731
SPN	PBMC	CognitiveDeficit	3559	0.9937	0.8901	1.1094	0.9107505278191111	0.959128
TBX21	PBMC	CognitiveDeficit	3559	1.0995	0.9585	1.2612	0.1756969854814736	0.481188
TGFB1	PBMC	CognitiveDeficit	3559	1.0037	0.9291	1.0843	0.924963879392598	0.967393
TIGIT	PBMC	CognitiveDeficit	3559	0.9123	0.8142	1.0222	0.11355948583470533	0.382163
TNF	PBMC	CognitiveDeficit	3559	1.0276	0.9526	1.1086	0.48132102232355045	0.762092
TNFRSF14	PBMC	CognitiveDeficit	3559	0.956	0.8865	1.0309	0.2424979524148066	0.564179
TNFRSF18	PBMC	CognitiveDeficit	3559	1.1217	1.0509	1.1972	0.0005546458873875534	0.024087
UBC	PBMC	CognitiveDeficit	3559	0.8791	0.8097	0.9543	0.0021071962002379304	0.054908
YWHAZ	PBMC	CognitiveDeficit	3559	1.0468	0.9757	1.1231	0.2020867593618035	0.514813
ZBTB7B	PBMC	CognitiveDeficit	3559	0.8693	0.8082	0.9351	0.00016704477542013694	0.010882
ADORA2A	PBMC	Congestive_heart_failure	3246	1.1129	1.0068	1.2301	0.036312371168000485	0.222261
AHR	PBMC	Congestive_heart_failure	3246	0.9233	0.8332	1.0231	0.1274344400414889	0.402146
B3GAT1	PBMC	Congestive_heart_failure	3246	0.9477	0.8163	1.1002	0.48022882111307513	0.764343
BCL6	PBMC	Congestive_heart_failure	3246	0.9384	0.8354	1.0543	0.2846129211060483	0.609312
BTLA	PBMC	Congestive_heart_failure	3246	0.9108	0.8114	1.0224	0.11307626165864554	0.381946
C10orf54	PBMC	Congestive_heart_failure	3246	0.9434	0.8503	1.0466	0.2712757297870187	0.584878
CCR4	PBMC	Congestive_heart_failure	3246	1.0493	0.9505	1.1584	0.33991784516371565	0.639186
CCR6	PBMC	Congestive_heart_failure	3246	1.0308	0.9232	1.151	0.5898515291655615	0.835318
CD127	PBMC	Congestive_heart_failure	3246	0.9693	0.8758	1.0727	0.546148445275829	0.803367
CD160	PBMC	Congestive_heart_failure	3246	1.0145	0.8698	1.1832	0.8548391237846283	0.94959
CD200R1	PBMC	Congestive_heart_failure	3246	1.1016	1.0003	1.2133	0.04938365397198594	0.248828
CD244	PBMC	Congestive_heart_failure	3246	0.9673	0.873	1.0718	0.5252923985431903	0.791846
CD27	PBMC	Congestive_heart_failure	3246	0.9478	0.7946	1.1306	0.551426453716509	0.807225
CD274	PBMC	Congestive_heart_failure	3246	1.0156	0.9204	1.1206	0.7583304666049229	0.923361
CD276	PBMC	Congestive_heart_failure	3246	0.866	0.7838	0.9569	0.00473024036863588	0.08804
CD28	PBMC	Congestive_heart_failure	3246	1.0245	0.8962	1.1712	0.7224322903646316	0.905025
CD3D	PBMC	Congestive_heart_failure	3246	0.9606	0.8559	1.0781	0.49512323202055825	0.770567
CD3E	PBMC	Congestive_heart_failure	3246	0.9237	0.8329	1.0245	0.13304708012863992	0.409929
CD4	PBMC	Congestive_heart_failure	3246	1.0945	0.9534	1.2564	0.1999026378046525	0.513553
CD86	PBMC	Congestive_heart_failure	3246	1.0602	0.9514	1.1814	0.290039801812942	0.612306
CD8A	PBMC	Congestive_heart_failure	3246	0.9773	0.7844	1.2178	0.8381540846026184	0.942536
CD96	PBMC	Congestive_heart_failure	3246	0.9645	0.8579	1.0843	0.5453307546298368	0.806064
CDKN1B	PBMC	Congestive_heart_failure	3246	1.0299	0.9361	1.1331	0.5458220802630953	0.804184
CDKN2A (ARF)	PBMC	Congestive_heart_failure	3246	1.0341	0.9337	1.1452	0.5201654641307315	0.790652
CDKN2A (p16)	PBMC	Congestive_heart_failure	3246	1.0741	0.9586	1.2035	0.21812111182530838	0.531889
CEACAM1	PBMC	Congestive_heart_failure	3246	0.9087	0.822	1.0045	0.06126018769174349	0.273869
CTLA4	PBMC	Congestive_heart_failure	3246	1.1724	1.0671	1.2882	0.0009282145229471251	0.035272
CXCR3	PBMC	Congestive_heart_failure	3246	0.9366	0.7984	1.0986	0.42070054153436703	0.719848
EGR1	PBMC	Congestive_heart_failure	3246	1.087	0.9774	1.2088	0.12391523967692858	0.396529
EOMES	PBMC	Congestive_heart_failure	3246	1.1073	0.8993	1.3635	0.3370231247997908	0.636367
FOXO1	PBMC	Congestive_heart_failure	3246	0.9519	0.8637	1.0491	0.3205560725735066	0.623341
FOXP3	PBMC	Congestive_heart_failure	3246	1.0194	0.9259	1.1222	0.6959448424995779	0.892689
GATA3	PBMC	Congestive_heart_failure	3246	1.0929	0.9792	1.2198	0.11300821000367958	0.383136
GUSB	PBMC	Congestive_heart_failure	3246	1.0536	0.9518	1.1663	0.31381657054332757	0.618144
GZMB	PBMC	Congestive_heart_failure	3246	1.0375	0.8615	1.2495	0.698086774060434	0.892924
HAVCR2	PBMC	Congestive_heart_failure	3246	1.0511	0.9442	1.1701	0.3626498789677896	0.66413
HPRT1	PBMC	Congestive_heart_failure	3246	0.9869	0.8882	1.0965	0.8058142529964076	0.934991
IFNG	PBMC	Congestive_heart_failure	3246	0.8807	0.73	1.0624	0.18427686239899976	0.491405
IL-10	PBMC	Congestive_heart_failure	3246	1.0198	0.9217	1.1283	0.7043139873013791	0.897115
IL-17A	PBMC	Congestive_heart_failure	3246	1.0531	0.9551	1.161	0.29931272761280864	0.609315
IL-2	PBMC	Congestive_heart_failure	3246	1.0398	0.9456	1.1434	0.4205921407523563	0.721015
IL-21	PBMC	Congestive_heart_failure	3246	0.9197	0.8377	1.0098	0.07921891031943831	0.31412
IL-4	PBMC	Congestive_heart_failure	3246	0.9549	0.8633	1.0561	0.3692529048317386	0.664218
IL2RA	PBMC	Congestive_heart_failure	3246	1.1529	1.0334	1.2863	0.010830419227880321	0.121942
IL6	PBMC	Congestive_heart_failure	3246	0.9652	0.8663	1.0752	0.5198164890382999	0.792764
ITCH	PBMC	Congestive_heart_failure	3246	1.0008	0.884	1.1331	0.989860465540468	0.995317
KIR Activating Subgroup 1	PBMC	Congestive_heart_failure	3246	1.1234	1.0193	1.2382	0.01904690049551901	0.157916
KIR_Activating_Subgroup_2	PBMC	Congestive_heart_failure	3246	1.1434	1.0281	1.2716	0.013450026319574196	0.133331
KIR_Inhibiting_Subgroup_1	PBMC	Congestive_heart_failure	3246	0.9732	0.8754	1.0819	0.6150623827735711	0.859015
KIR_Inhibiting_Subgroup_2	PBMC	Congestive_heart_failure	3246	0.97	0.873	1.0778	0.5706883992950978	0.823525
KLRG1	PBMC	Congestive_heart_failure	3246	0.9488	0.8223	1.0948	0.4718474613369695	0.762987
LAG3	PBMC	Congestive_heart_failure	3246	1.1593	0.9275	1.4491	0.1940574564740347	0.507107
NECTIN2	PBMC	Congestive_heart_failure	3246	1.0162	0.9005	1.1467	0.7948378435014788	0.930542
PDCD1	PBMC	Congestive_heart_failure	3246	0.9821	0.8675	1.1117	0.774830542016112	0.926141
PDCD1LG2	PBMC	Congestive_heart_failure	3246	0.9863	0.8944	1.0877	0.7828197000434786	0.929598
PGK1	PBMC	Congestive_heart_failure	3246	0.9686	0.8542	1.0983	0.6190547665069072	0.861951
PRDM1	PBMC	Congestive_heart_failure	3246	1.1223	0.9539	1.3205	0.16411330904272126	0.470665
PTPRC_1	PBMC	Congestive_heart_failure	3246	1.0544	0.9337	1.1907	0.39341163621163094	0.691313
PTPRC_2	PBMC	Congestive_heart_failure	3246	0.916	0.8166	1.0275	0.13444377300892493	0.411452
PTPRC_3	PBMC	Congestive_heart_failure	3246	1.0564	0.9534	1.1704	0.29463550226030494	0.613488
PVR	PBMC	Congestive_heart_failure	3246	0.9508	0.8646	1.0455	0.2976296509984994	0.609974
PVRIG	PBMC	Congestive_heart_failure	3246	1.0785	0.9772	1.1903	0.13301998244542612	0.411235
RORA	PBMC	Congestive_heart_failure	3246	0.9097	0.7743	1.0688	0.24980974839242998	0.575319
RORC	PBMC	Congestive_heart_failure	3246	0.9092	0.8212	1.0067	0.0669272678927531	0.28128
RUNX3	PBMC	Congestive_heart_failure	3246	1.0758	0.8592	1.3468	0.5241572778165794	0.792755
SPI1	PBMC	Congestive_heart_failure	3246	1.0517	0.926	1.1944	0.43793002006120496	0.734177
SPN	PBMC	Congestive_heart_failure	3246	1.0287	0.8795	1.2032	0.7236395019826426	0.904054
TBX21	PBMC	Congestive_heart_failure	3246	0.9542	0.7879	1.1555	0.6308653219656317	0.86649
TGFB1	PBMC	Congestive_heart_failure	3246	1.0586	0.9505	1.179	0.2998781932590144	0.609107
TIGIT	PBMC	Congestive_heart_failure	3246	1.1614	0.9885	1.3645	0.06878469739368304	0.285144
TNF	PBMC	Congestive_heart_failure	3246	0.9981	0.8979	1.1095	0.9720544381038955	0.993849
TNFRSF14	PBMC	Congestive_heart_failure	3246	0.9259	0.8305	1.0322	0.16504855628609144	0.468923
TNFRSF18	PBMC	Congestive_heart_failure	3246	1.1413	1.0374	1.2556	0.0066582123994883	0.106531
UBC	PBMC	Congestive_heart_failure	3246	0.9133	0.8134	1.0256	0.12538023506012452	0.398421
YWHAZ	PBMC	Congestive_heart_failure	3246	1.0747	0.97	1.1908	0.16840202704913484	0.472562
ZBTB7B	PBMC	Congestive_heart_failure	3246	0.9129	0.821	1.015	0.09209306845065285	0.342812
ADORA2A	PBMC	Coronary_artery_disease	2746	1.1144	1.0266	1.2098	0.009713633601185488	0.118118
AHR	PBMC	Coronary_artery_disease	2746	0.9167	0.8412	0.999	0.04738643405746057	0.242789
B3GAT1	PBMC	Coronary_artery_disease	2746	0.9887	0.8709	1.1224	0.8603215984153435	0.94418
BCL6	PBMC	Coronary_artery_disease	2746	0.9996	0.9076	1.1009	0.9934616032711497	0.997838
BTLA	PBMC	Coronary_artery_disease	2746	0.9347	0.8494	1.0286	0.166514874140616	0.47016
C10orf54	PBMC	Coronary_artery_disease	2746	0.9481	0.8697	1.0337	0.2268736313692392	0.544497
CCR4	PBMC	Coronary_artery_disease	2746	0.9948	0.9157	1.0807	0.9016189216735438	0.955025
CCR6	PBMC	Coronary_artery_disease	2746	1.0909	0.9975	1.193	0.05678950199407289	0.264245
CD127	PBMC	Coronary_artery_disease	2746	0.9673	0.89	1.0514	0.43426060890355805	0.730712
CD160	PBMC	Coronary_artery_disease	2746	0.9345	0.8221	1.0623	0.30036398672971115	0.608738
CD200R1	PBMC	Coronary_artery_disease	2746	1.0644	0.9798	1.1563	0.13948105797243668	0.424022
CD244	PBMC	Coronary_artery_disease	2746	0.9324	0.8578	1.0135	0.10006813990415085	0.363594
CD27	PBMC	Coronary_artery_disease	2746	0.9407	0.8084	1.0947	0.4294961392883023	0.72403
CD274	PBMC	Coronary_artery_disease	2746	1.0114	0.9302	1.0996	0.7913995336992683	0.931299
CD276	PBMC	Coronary_artery_disease	2746	0.9022	0.8306	0.98	0.01470640744072839	0.141182
CD28	PBMC	Coronary_artery_disease	2746	1.0507	0.9402	1.1742	0.38270801388496506	0.68037
CD3D	PBMC	Coronary_artery_disease	2746	0.8961	0.8156	0.9846	0.02237250268057793	0.165884
CD3E	PBMC	Coronary_artery_disease	2746	0.8887	0.8155	0.9685	0.007139057337534873	0.110353
CD4	PBMC	Coronary_artery_disease	2746	0.9518	0.848	1.0683	0.40178044957275	0.701961
CD86	PBMC	Coronary_artery_disease	2746	1.1249	1.0273	1.2319	0.011062252294290233	0.121551
CD8A	PBMC	Coronary_artery_disease	2746	1.1258	0.9359	1.3542	0.20873232652394813	0.521545
CD96	PBMC	Coronary_artery_disease	2746	0.8791	0.8001	0.9659	0.00733626546293462	0.109683
CDKN1B	PBMC	Coronary_artery_disease	2746	1.0251	0.9477	1.1089	0.5360942849902777	0.798886
CDKN2A (ARF)	PBMC	Coronary_artery_disease	2746	0.987	0.9055	1.0759	0.7663867729739616	0.922091
CDKN2A (p16)	PBMC	Coronary_artery_disease	2746	0.9724	0.881	1.0734	0.5793853873069164	0.828212
CEACAM1	PBMC	Coronary_artery_disease	2746	0.8968	0.827	0.9724	0.008364698992926158	0.110559
CTLA4	PBMC	Coronary_artery_disease	2746	1.1665	1.0776	1.2628	0.00014034507873531067	0.010666
CXCR3	PBMC	Coronary_artery_disease	2746	0.9802	0.8567	1.1215	0.7707038840985011	0.926063
EGR1	PBMC	Coronary_artery_disease	2746	1.0286	0.9437	1.1212	0.5206969074091353	0.790142
EOMES	PBMC	Coronary_artery_disease	2746	1.0445	0.8786	1.2417	0.6217152948885212	0.861709
FOXO1	PBMC	Coronary_artery_disease	2746	1.0175	0.9381	1.1036	0.675485811994794	0.892816
FOXP3	PBMC	Coronary_artery_disease	2746	1.0785	0.9956	1.1684	0.06396394131052596	0.277786
GATA3	PBMC	Coronary_artery_disease	2746	0.994	0.907	1.0895	0.8982754428979862	0.955924
GUSB	PBMC	Coronary_artery_disease	2746	1.1064	1.0182	1.2023	0.01703843366618955	0.146595
GZMB	PBMC	Coronary_artery_disease	2746	0.9001	0.7707	1.0513	0.18407451225454982	0.493753
HAVCR2	PBMC	Coronary_artery_disease	2746	1.057	0.969	1.1531	0.21135293127679702	0.523788
HPRT1	PBMC	Coronary_artery_disease	2746	1.102	1.0122	1.1998	0.025059530028938296	0.178549
IFNG	PBMC	Coronary_artery_disease	2746	0.9234	0.7913	1.0776	0.31199409207258405	0.615884
IL-10	PBMC	Coronary_artery_disease	2746	1.083	0.9957	1.1779	0.06287115645846676	0.274347
IL-17A	PBMC	Coronary_artery_disease	2746	0.9799	0.905	1.061	0.6165825848376603	0.859822
IL-2	PBMC	Coronary_artery_disease	2746	0.9546	0.8794	1.0362	0.26670460389990835	0.583296
IL-21	PBMC	Coronary_artery_disease	2746	0.912	0.846	0.9832	0.01627539534983834	0.145521
IL-4	PBMC	Coronary_artery_disease	2746	1.1048	1.0128	1.2052	0.024646453783361034	0.176989
IL2RA	PBMC	Coronary_artery_disease	2746	1.169	1.065	1.2832	0.0010229898097121634	0.034554
IL6	PBMC	Coronary_artery_disease	2746	1.1226	1.0275	1.2265	0.010426628217411782	0.120368
ITCH	PBMC	Coronary_artery_disease	2746	0.9847	0.8868	1.0934	0.7728600628030341	0.926213
KIR Activating Subgroup 1	PBMC	Coronary_artery_disease	2746	1.0502	0.9679	1.1394	0.23939964151104917	0.562713
KIR_Activating_Subgroup_2	PBMC	Coronary_artery_disease	2746	1.0595	0.9695	1.1578	0.20181688355104027	0.515566
KIR_Inhibiting_Subgroup_1	PBMC	Coronary_artery_disease	2746	0.9213	0.8427	1.0072	0.0715100797991547	0.292454
KIR_Inhibiting_Subgroup_2	PBMC	Coronary_artery_disease	2746	0.9811	0.8998	1.0697	0.6648129051520877	0.885123
KLRG1	PBMC	Coronary_artery_disease	2746	0.8892	0.7885	1.0028	0.05547320696467735	0.263498
LAG3	PBMC	Coronary_artery_disease	2746	1.0162	0.8451	1.2219	0.8645708390415492	0.946565
NECTIN2	PBMC	Coronary_artery_disease	2746	1.0162	0.9191	1.1236	0.7536478087149829	0.92135
PDCD1	PBMC	Coronary_artery_disease	2746	0.9339	0.8457	1.0314	0.17726174056646932	0.481139
PDCD1LG2	PBMC	Coronary_artery_disease	2746	1.0162	0.939	1.0997	0.6897261608443438	0.893509
PGK1	PBMC	Coronary_artery_disease	2746	1.018	0.9187	1.128	0.7333664542346949	0.908737
PRDM1	PBMC	Coronary_artery_disease	2746	1.1441	0.9977	1.312	0.0540227026035697	0.262068
PTPRC_1	PBMC	Coronary_artery_disease	2746	1.0028	0.902	1.1148	0.9591980309085625	0.987346
PTPRC_2	PBMC	Coronary_artery_disease	2746	1.0549	0.9594	1.16	0.26983682084049104	0.58454
PTPRC_3	PBMC	Coronary_artery_disease	2746	1.0085	0.9275	1.0966	0.8427850157545274	0.943092
PVR	PBMC	Coronary_artery_disease	2746	1.0086	0.9298	1.0941	0.8360866378833852	0.942535
PVRIG	PBMC	Coronary_artery_disease	2746	1.0652	0.9817	1.1557	0.1294933745969045	0.404445
RORA	PBMC	Coronary_artery_disease	2746	0.9576	0.8367	1.096	0.5289829894868947	0.794782
RORC	PBMC	Coronary_artery_disease	2746	1.0125	0.9274	1.1053	0.7816604315704251	0.929432
RUNX3	PBMC	Coronary_artery_disease	2746	0.9977	0.8324	1.1958	0.9801411479355348	0.99321
SPI1	PBMC	Coronary_artery_disease	2746	1.0903	0.9818	1.2108	0.10611415853697828	0.378032
SPN	PBMC	Coronary_artery_disease	2746	1.0915	0.9613	1.2394	0.17678779754368223	0.482726
TBX21	PBMC	Coronary_artery_disease	2746	1.0256	0.8771	1.1993	0.7512537485066947	0.919656
TGFB1	PBMC	Coronary_artery_disease	2746	1.0442	0.9538	1.1432	0.3493954179058789	0.646346
TIGIT	PBMC	Coronary_artery_disease	2746	1.0287	0.8982	1.1781	0.6828606448640863	0.893499
TNF	PBMC	Coronary_artery_disease	2746	1.0761	0.9823	1.1789	0.11504529212989624	0.384327
TNFRSF14	PBMC	Coronary_artery_disease	2746	1.0063	0.9216	1.0989	0.888124801060151	0.954028
TNFRSF18	PBMC	Coronary_artery_disease	2746	1.0885	1.0011	1.1835	0.04702092888717574	0.242277
UBC	PBMC	Coronary_artery_disease	2746	0.8638	0.7854	0.9502	0.002593020780949838	0.063914
YWHAZ	PBMC	Coronary_artery_disease	2746	0.9469	0.8695	1.0312	0.20982217410788992	0.521411
ZBTB7B	PBMC	Coronary_artery_disease	2746	0.8619	0.7887	0.9418	0.0010214494571319326	0.035829
ADORA2A	PBMC	Depression	2563	1.1006	0.996	1.2162	0.05985011745381202	0.271559
AHR	PBMC	Depression	2563	0.9299	0.8382	1.0317	0.17053685681405314	0.474176
B3GAT1	PBMC	Depression	2563	0.8956	0.771	1.0404	0.14927984726207716	0.442023
BCL6	PBMC	Depression	2563	0.9737	0.8678	1.0926	0.6501889151110599	0.877178
BTLA	PBMC	Depression	2563	1.0707	0.9584	1.1962	0.22660500265147843	0.545287
C10orf54	PBMC	Depression	2563	0.8865	0.8008	0.9813	0.020173071587243747	0.159981
CCR4	PBMC	Depression	2563	1.031	0.932	1.1404	0.5532101660913104	0.807244
CCR6	PBMC	Depression	2563	1.0453	0.9376	1.1655	0.4244633741883023	0.718201
CD127	PBMC	Depression	2563	1.1722	1.053	1.3048	0.00367447427718819	0.077933
CD160	PBMC	Depression	2563	0.981	0.8426	1.142	0.8042364705254283	0.934349
CD200R1	PBMC	Depression	2563	1.0404	0.9442	1.1463	0.42385424423075424	0.719842
CD244	PBMC	Depression	2563	0.887	0.8027	0.9802	0.0186766413214399	0.156267
CD27	PBMC	Depression	2563	0.9801	0.8171	1.1757	0.8289897841551672	0.939178
CD274	PBMC	Depression	2563	1.0523	0.9498	1.1658	0.3300300612754966	0.631001
CD276	PBMC	Depression	2563	0.9121	0.8283	1.0044	0.061295356701803	0.27269
CD28	PBMC	Depression	2563	1.0967	0.9592	1.2538	0.1768074025251493	0.481338
CD3D	PBMC	Depression	2563	1.0189	0.9102	1.1407	0.7446042085527678	0.916436
CD3E	PBMC	Depression	2563	0.9709	0.8737	1.079	0.5838505682537408	0.829395
CD4	PBMC	Depression	2563	0.9878	0.8594	1.1353	0.862525977668792	0.945461
CD86	PBMC	Depression	2563	0.9997	0.8963	1.1151	0.996259972954377	0.99845
CD8A	PBMC	Depression	2563	1.0511	0.8452	1.3072	0.654017018385024	0.878444
CD96	PBMC	Depression	2563	1.0274	0.9172	1.1508	0.6404942674363633	0.874447
CDKN1B	PBMC	Depression	2563	0.9836	0.8942	1.0818	0.7327757126331889	0.90924
CDKN2A (ARF)	PBMC	Depression	2563	1.0414	0.9393	1.1545	0.44107456082020674	0.734051
CDKN2A (p16)	PBMC	Depression	2563	1.1408	1.0164	1.2803	0.025305458279942315	0.177528
CEACAM1	PBMC	Depression	2563	0.8654	0.7849	0.9542	0.0037235497027285776	0.077179
CTLA4	PBMC	Depression	2563	1.1145	1.0136	1.2254	0.02517020588662236	0.177948
CXCR3	PBMC	Depression	2563	0.947	0.8088	1.1087	0.49827483144314555	0.772834
EGR1	PBMC	Depression	2563	0.9883	0.8917	1.0953	0.821989570238306	0.939417
EOMES	PBMC	Depression	2563	1.1197	0.9074	1.3818	0.2918639782102996	0.613318
FOXO1	PBMC	Depression	2563	1.0015	0.9086	1.1039	0.976405655051193	0.994952
FOXP3	PBMC	Depression	2563	1.0173	0.9252	1.1186	0.7227843150023343	0.904224
GATA3	PBMC	Depression	2563	1.0097	0.9081	1.1228	0.8579627061075695	0.947291
GUSB	PBMC	Depression	2563	1.0019	0.9062	1.1078	0.9698791392615519	0.992738
GZMB	PBMC	Depression	2563	1.0074	0.8332	1.218	0.9394821346190743	0.974753
HAVCR2	PBMC	Depression	2563	1.095	0.983	1.2197	0.09916050237091599	0.36319
HPRT1	PBMC	Depression	2563	0.9628	0.8688	1.0669	0.46918981675626253	0.765476
IFNG	PBMC	Depression	2563	0.9577	0.7946	1.1543	0.6499684777339194	0.87818
IL-10	PBMC	Depression	2563	0.9325	0.8447	1.0294	0.16580742474237242	0.469616
IL-17A	PBMC	Depression	2563	1.052	0.9565	1.1571	0.29608883483391796	0.610934
IL-2	PBMC	Depression	2563	1.0539	0.9568	1.161	0.28704619576920803	0.608805
IL-21	PBMC	Depression	2563	0.9552	0.8693	1.0496	0.340897659554532	0.638396
IL-4	PBMC	Depression	2563	1.1268	1.0136	1.2526	0.02715496889760479	0.183447
IL2RA	PBMC	Depression	2563	1.0731	0.956	1.2046	0.23123076023437325	0.552048
IL6	PBMC	Depression	2563	1.0527	0.9418	1.1768	0.3658063892520548	0.665899
ITCH	PBMC	Depression	2563	1.109	0.9768	1.2591	0.11028124988096234	0.378107
KIR Activating Subgroup 1	PBMC	Depression	2563	0.9676	0.8744	1.0708	0.5244618010827651	0.791903
KIR_Activating_Subgroup_2	PBMC	Depression	2563	1.055	0.9447	1.1783	0.3421016058370363	0.639337
KIR_Inhibiting_Subgroup_1	PBMC	Depression	2563	1.0215	0.917	1.1378	0.6996193598168683	0.893631
KIR_Inhibiting_Subgroup_2	PBMC	Depression	2563	0.9283	0.8368	1.0298	0.15971026712726252	0.463872
KLRG1	PBMC	Depression	2563	0.9217	0.7976	1.0651	0.26894842795715973	0.584002
LAG3	PBMC	Depression	2563	0.9798	0.7864	1.2208	0.8559634887019802	0.948528
NECTIN2	PBMC	Depression	2563	1.1055	0.981	1.2459	0.09988716824126287	0.364388
PDCD1	PBMC	Depression	2563	0.9949	0.8806	1.1239	0.9338974325859787	0.973388
PDCD1LG2	PBMC	Depression	2563	0.9918	0.9019	1.0907	0.8658713446595862	0.946852
PGK1	PBMC	Depression	2563	0.8863	0.7829	1.0033	0.056308645187112476	0.263351
PRDM1	PBMC	Depression	2563	1.1783	0.9977	1.3917	0.05332030676748417	0.260043
PTPRC_1	PBMC	Depression	2563	1.1577	1.0265	1.3057	0.01702620953749087	0.147885
PTPRC_2	PBMC	Depression	2563	1.1101	0.9935	1.2403	0.06499140985803055	0.278273
PTPRC_3	PBMC	Depression	2563	1.0018	0.9046	1.1094	0.9730204341428419	0.993723
PVR	PBMC	Depression	2563	0.8982	0.8168	0.9878	0.026919660503217972	0.183214
PVRIG	PBMC	Depression	2563	1.0194	0.9259	1.1223	0.6955585119708461	0.89471
RORA	PBMC	Depression	2563	0.9895	0.8424	1.1623	0.8979331724903504	0.956676
RORC	PBMC	Depression	2563	0.9614	0.8664	1.067	0.45931983149383204	0.754774
RUNX3	PBMC	Depression	2563	0.9615	0.7763	1.1909	0.7193290586007063	0.906116
SPI1	PBMC	Depression	2563	1.0591	0.9346	1.2002	0.367894155256387	0.665713
SPN	PBMC	Depression	2563	1.0042	0.8617	1.1702	0.9575610596406003	0.987891
TBX21	PBMC	Depression	2563	1.1005	0.911	1.3293	0.32068682090363815	0.622269
TGFB1	PBMC	Depression	2563	1.0016	0.8968	1.1188	0.9770118135819933	0.994458
TIGIT	PBMC	Depression	2563	1.0755	0.916	1.2626	0.37418078459525334	0.670438
TNF	PBMC	Depression	2563	1.0582	0.95	1.1786	0.3040049163204569	0.612036
TNFRSF14	PBMC	Depression	2563	1.0268	0.9228	1.1425	0.6276464571280029	0.863369
TNFRSF18	PBMC	Depression	2563	1.1006	0.9999	1.2115	0.0501318604703433	0.249837
UBC	PBMC	Depression	2563	1.0076	0.8998	1.1282	0.8961969283883507	0.955943
YWHAZ	PBMC	Depression	2563	0.9884	0.8942	1.0925	0.8186803170840233	0.939165
ZBTB7B	PBMC	Depression	2563	0.8927	0.8036	0.9917	0.03448333763170975	0.219922
ADORA2A	PBMC	Stroke	3874	1.1131	1.001	1.2377	0.04797893585758075	0.244451
AHR	PBMC	Stroke	3874	0.9437	0.8422	1.0575	0.31858370828990557	0.624835
B3GAT1	PBMC	Stroke	3874	0.8774	0.7453	1.033	0.1164600668723973	0.383435
BCL6	PBMC	Stroke	3874	0.9638	0.8468	1.0971	0.5773910710648194	0.829261
BTLA	PBMC	Stroke	3874	0.9699	0.8538	1.1019	0.6388727180550945	0.873541
C10orf54	PBMC	Stroke	3874	0.949	0.8453	1.0656	0.3760565816618317	0.672478
CCR4	PBMC	Stroke	3874	1.0304	0.9257	1.147	0.5836602486869892	0.830418
CCR6	PBMC	Stroke	3874	1.1115	0.9855	1.2537	0.08493696129481466	0.328231
CD127	PBMC	Stroke	3874	0.9456	0.8472	1.0555	0.31896452064085323	0.62424
CD160	PBMC	Stroke	3874	0.9471	0.7985	1.1233	0.5321384252646363	0.795591
CD200R1	PBMC	Stroke	3874	1.0953	0.9856	1.2172	0.0909515458990185	0.341349
CD244	PBMC	Stroke	3874	1.006	0.8985	1.1263	0.9178728656353125	0.963291
CD27	PBMC	Stroke	3874	1.0	0.8196	1.2201	0.9999308999860379	0.999931
CD274	PBMC	Stroke	3874	0.9686	0.8677	1.0813	0.5696418332761288	0.823318
CD276	PBMC	Stroke	3874	1.0589	0.9532	1.1763	0.28617707653663116	0.611226
CD28	PBMC	Stroke	3874	1.1333	0.9771	1.3144	0.09815304643197503	0.362411
CD3D	PBMC	Stroke	3874	1.0087	0.8868	1.1475	0.8946280735966267	0.955387
CD3E	PBMC	Stroke	3874	0.9345	0.8328	1.0486	0.24892859292809377	0.574741
CD4	PBMC	Stroke	3874	0.9175	0.7887	1.0673	0.26435287050852907	0.585169
CD86	PBMC	Stroke	3874	1.0653	0.9457	1.2001	0.2978607349607697	0.609078
CD8A	PBMC	Stroke	3874	0.8736	0.69	1.1061	0.26166356956333414	0.580626
CD96	PBMC	Stroke	3874	0.9885	0.8697	1.1236	0.8599297433322441	0.946026
CDKN1B	PBMC	Stroke	3874	0.9543	0.8597	1.0593	0.38010071462047224	0.678379
CDKN2A (ARF)	PBMC	Stroke	3874	1.0111	0.9025	1.1327	0.8494227567194268	0.944724
CDKN2A (p16)	PBMC	Stroke	3874	0.9555	0.841	1.0856	0.484697435532599	0.759526
CEACAM1	PBMC	Stroke	3874	0.8889	0.7981	0.9901	0.03220743686983925	0.209808
CTLA4	PBMC	Stroke	3874	1.0699	0.9635	1.1879	0.20621571346168904	0.518096
CXCR3	PBMC	Stroke	3874	0.9647	0.8088	1.1506	0.6893791560850924	0.89433
EGR1	PBMC	Stroke	3874	0.9817	0.8761	1.1	0.7507945366562357	0.920329
EOMES	PBMC	Stroke	3874	1.0195	0.8099	1.2834	0.869268158141225	0.949428
FOXO1	PBMC	Stroke	3874	0.9514	0.854	1.06	0.36658865218726916	0.665994
FOXP3	PBMC	Stroke	3874	1.0075	0.9039	1.123	0.8921738127250474	0.953883
GATA3	PBMC	Stroke	3874	0.9766	0.8674	1.0996	0.6955865292950658	0.893486
GUSB	PBMC	Stroke	3874	1.0303	0.9218	1.1516	0.5992905391486303	0.843446
GZMB	PBMC	Stroke	3874	0.8867	0.7174	1.0959	0.26568496941837794	0.585277
HAVCR2	PBMC	Stroke	3874	0.98	0.8703	1.1035	0.7390872172026289	0.910875
HPRT1	PBMC	Stroke	3874	0.9081	0.8095	1.0188	0.10041966933171341	0.363424
IFNG	PBMC	Stroke	3874	0.8359	0.6764	1.033	0.09709814386549492	0.359974
IL-10	PBMC	Stroke	3874	1.0949	0.9794	1.2239	0.11103054051264154	0.377835
IL-17A	PBMC	Stroke	3874	0.9315	0.8375	1.0361	0.1913177507012753	0.505744
IL-2	PBMC	Stroke	3874	0.9885	0.8882	1.1001	0.8321123189339579	0.94038
IL-21	PBMC	Stroke	3874	0.9152	0.8258	1.0143	0.09113634533197067	0.340641
IL-4	PBMC	Stroke	3874	1.0124	0.9033	1.1346	0.8321306668943755	0.939237
IL2RA	PBMC	Stroke	3874	1.1447	1.0113	1.2958	0.032502844697065825	0.210231
IL6	PBMC	Stroke	3874	1.037	0.9209	1.1677	0.548577631720821	0.805641
ITCH	PBMC	Stroke	3874	0.921	0.8003	1.0599	0.25078639582900336	0.571793
KIR Activating Subgroup 1	PBMC	Stroke	3874	1.0277	0.924	1.1431	0.6142247006067035	0.860481
KIR_Activating_Subgroup_2	PBMC	Stroke	3874	1.0445	0.924	1.1806	0.48664242632790644	0.761266
KIR_Inhibiting_Subgroup_1	PBMC	Stroke	3874	0.8909	0.7917	1.0025	0.05502151190548255	0.264103
KIR_Inhibiting_Subgroup_2	PBMC	Stroke	3874	0.9625	0.8591	1.0782	0.5090499484735105	0.78687
KLRG1	PBMC	Stroke	3874	0.8452	0.7223	0.989	0.03591844323438981	0.222841
LAG3	PBMC	Stroke	3874	1.0106	0.7871	1.2976	0.934044590707873	0.97243
NECTIN2	PBMC	Stroke	3874	0.9767	0.8536	1.1176	0.7321061740029698	0.909647
PDCD1	PBMC	Stroke	3874	0.9382	0.8163	1.0783	0.36924511400249715	0.665517
PDCD1LG2	PBMC	Stroke	3874	1.0549	0.9491	1.1724	0.32142706834375667	0.622381
PGK1	PBMC	Stroke	3874	1.123	0.9756	1.2927	0.10618906363366715	0.375366
PRDM1	PBMC	Stroke	3874	1.1051	0.9166	1.3324	0.29508268976728713	0.613019
PTPRC_1	PBMC	Stroke	3874	1.0103	0.8845	1.154	0.8803399083374792	0.951268
PTPRC_2	PBMC	Stroke	3874	1.0945	0.9636	1.2431	0.16464678904170874	0.469243
PTPRC_3	PBMC	Stroke	3874	0.9846	0.8795	1.1024	0.7881658023233863	0.931097
PVR	PBMC	Stroke	3874	0.9207	0.8325	1.0183	0.10813184845453191	0.37784
PVRIG	PBMC	Stroke	3874	1.0123	0.9118	1.1238	0.8191689107263165	0.938545
RORA	PBMC	Stroke	3874	0.9158	0.765	1.0963	0.3379704187428674	0.636837
RORC	PBMC	Stroke	3874	1.101	0.9783	1.2392	0.11046337031078013	0.377313
RUNX3	PBMC	Stroke	3874	0.862	0.6756	1.0999	0.23228092825561386	0.553108
SPI1	PBMC	Stroke	3874	1.009	0.8785	1.1589	0.8995394589267538	0.955041
SPN	PBMC	Stroke	3874	1.0187	0.8545	1.2144	0.8366453165806702	0.942001
TBX21	PBMC	Stroke	3874	1.0342	0.8327	1.2846	0.7609333567724639	0.922834
TGFB1	PBMC	Stroke	3874	0.9734	0.861	1.1004	0.6663908060431964	0.885931
TIGIT	PBMC	Stroke	3874	0.9742	0.815	1.1644	0.7735884768084645	0.92587
TNF	PBMC	Stroke	3874	1.0822	0.9618	1.2177	0.18946848745520248	0.503776
TNFRSF14	PBMC	Stroke	3874	0.9516	0.8446	1.0721	0.41481535718858836	0.713795
TNFRSF18	PBMC	Stroke	3874	1.1928	1.0769	1.3213	0.000726676790927082	0.030124
UBC	PBMC	Stroke	3874	0.9043	0.7954	1.0281	0.12430553934503163	0.396387
YWHAZ	PBMC	Stroke	3874	1.0679	0.9548	1.1943	0.24997401175226291	0.574248
ZBTB7B	PBMC	Stroke	3874	0.9014	0.8041	1.0106	0.07510044302728502	0.301725
ADORA2A	PBMC	Type2_Diabetes	2969	0.9799	0.8789	1.0924	0.7139117970362928	0.901783
AHR	PBMC	Type2_Diabetes	2969	1.0078	0.8947	1.1352	0.898583313372963	0.955138
B3GAT1	PBMC	Type2_Diabetes	2969	0.9755	0.821	1.159	0.7774785703225499	0.926876
BCL6	PBMC	Type2_Diabetes	2969	0.9817	0.8593	1.1215	0.7860638557057832	0.931026
BTLA	PBMC	Type2_Diabetes	2969	1.0705	0.9423	1.216	0.29513111816572507	0.611726
C10orf54	PBMC	Type2_Diabetes	2969	0.8722	0.7764	0.9798	0.02123214082775149	0.161364
CCR4	PBMC	Type2_Diabetes	2969	0.9846	0.8781	1.1041	0.7904579508269914	0.931392
CCR6	PBMC	Type2_Diabetes	2969	0.9834	0.8679	1.1142	0.7928320408906121	0.930583
CD127	PBMC	Type2_Diabetes	2969	1.0446	0.9295	1.1738	0.4640174448400268	0.758394
CD160	PBMC	Type2_Diabetes	2969	0.8278	0.6966	0.9838	0.031884035551349874	0.209196
CD200R1	PBMC	Type2_Diabetes	2969	0.9948	0.8878	1.1147	0.9289646766166478	0.970465
CD244	PBMC	Type2_Diabetes	2969	1.024	0.91	1.1523	0.6931633255890394	0.895418
CD27	PBMC	Type2_Diabetes	2969	1.1298	0.9151	1.3948	0.256431234854527	0.574608
CD274	PBMC	Type2_Diabetes	2969	1.0928	0.9709	1.2301	0.14135171338659974	0.426863
CD276	PBMC	Type2_Diabetes	2969	0.9146	0.8167	1.0243	0.1226341015568291	0.395202
CD28	PBMC	Type2_Diabetes	2969	0.9966	0.8549	1.1618	0.9656741501000563	0.991773
CD3D	PBMC	Type2_Diabetes	2969	0.8544	0.7481	0.976	0.020430250996722528	0.160624
CD3E	PBMC	Type2_Diabetes	2969	0.9742	0.8631	1.0996	0.6723039381037867	0.8899
CD4	PBMC	Type2_Diabetes	2969	0.9949	0.849	1.1658	0.9492274343575949	0.981514
CD86	PBMC	Type2_Diabetes	2969	0.9985	0.8793	1.1339	0.9820907155916037	0.990782
CD8A	PBMC	Type2_Diabetes	2969	1.0394	0.8128	1.3291	0.7581207739100784	0.92434
CD96	PBMC	Type2_Diabetes	2969	0.9878	0.8647	1.1285	0.8569249393407864	0.948441
CDKN1B	PBMC	Type2_Diabetes	2969	0.963	0.8642	1.0731	0.4948809441895793	0.771507
CDKN2A (ARF)	PBMC	Type2_Diabetes	2969	1.1713	1.0435	1.3147	0.007299600217290035	0.110954
CDKN2A (p16)	PBMC	Type2_Diabetes	2969	0.9987	0.8705	1.1458	0.9854776544337327	0.9931
CEACAM1	PBMC	Type2_Diabetes	2969	0.9274	0.8282	1.0385	0.19153354484086227	0.503397
CTLA4	PBMC	Type2_Diabetes	2969	1.1985	1.0755	1.3356	0.0010521307198189988	0.034269
CXCR3	PBMC	Type2_Diabetes	2969	0.8314	0.6944	0.9954	0.044418272689227045	0.239701
EGR1	PBMC	Type2_Diabetes	2969	0.9936	0.8808	1.1209	0.9172386410722132	0.963735
EOMES	PBMC	Type2_Diabetes	2969	0.8652	0.6859	1.0915	0.2219298221821035	0.539733
FOXO1	PBMC	Type2_Diabetes	2969	1.0449	0.9312	1.1725	0.45501011384358575	0.750396
FOXP3	PBMC	Type2_Diabetes	2969	1.008	0.9014	1.1272	0.8893089143479253	0.953055
GATA3	PBMC	Type2_Diabetes	2969	0.9861	0.8715	1.1157	0.8239438456889843	0.940472
GUSB	PBMC	Type2_Diabetes	2969	1.0897	0.9726	1.2209	0.13876708565249246	0.423263
GZMB	PBMC	Type2_Diabetes	2969	0.9829	0.7913	1.2209	0.8760685126405067	0.952294
HAVCR2	PBMC	Type2_Diabetes	2969	0.9488	0.8382	1.074	0.40600944018501023	0.705296
HPRT1	PBMC	Type2_Diabetes	2969	1.0444	0.9264	1.1774	0.47783620841086927	0.763199
IFNG	PBMC	Type2_Diabetes	2969	0.9152	0.7376	1.1357	0.42114268242612823	0.719255
IL-10	PBMC	Type2_Diabetes	2969	1.0294	0.9137	1.1597	0.6339681548124588	0.869442
IL-17A	PBMC	Type2_Diabetes	2969	1.0124	0.9061	1.1312	0.8276468293849796	0.938823
IL-2	PBMC	Type2_Diabetes	2969	0.8711	0.7757	0.9781	0.019543124206785518	0.159137
IL-21	PBMC	Type2_Diabetes	2969	0.8346	0.7532	0.9247	0.0005510229614063275	0.025127
IL-4	PBMC	Type2_Diabetes	2969	1.0709	0.9471	1.2109	0.27449793999247435	0.58904
IL2RA	PBMC	Type2_Diabetes	2969	1.0643	0.9364	1.2096	0.34003745485358094	0.638095
IL6	PBMC	Type2_Diabetes	2969	1.0602	0.9341	1.2033	0.3656799440557893	0.667
ITCH	PBMC	Type2_Diabetes	2969	1.0018	0.8635	1.1623	0.980885548702201	0.99176
KIR Activating Subgroup 1	PBMC	Type2_Diabetes	2969	1.0852	0.9695	1.2146	0.15519521359015664	0.455106
KIR_Activating_Subgroup_2	PBMC	Type2_Diabetes	2969	1.0945	0.9644	1.2422	0.1619289924346874	0.467339
KIR_Inhibiting_Subgroup_1	PBMC	Type2_Diabetes	2969	0.9273	0.821	1.0475	0.2247538424832903	0.545148
KIR_Inhibiting_Subgroup_2	PBMC	Type2_Diabetes	2969	0.9328	0.8312	1.0469	0.23748813271846775	0.561112
KLRG1	PBMC	Type2_Diabetes	2969	0.8514	0.7198	1.0071	0.06054075100306256	0.273332
LAG3	PBMC	Type2_Diabetes	2969	0.8649	0.6738	1.1102	0.25449930105102736	0.573095
NECTIN2	PBMC	Type2_Diabetes	2969	0.8943	0.7776	1.0286	0.1175488721242128	0.385628
PDCD1	PBMC	Type2_Diabetes	2969	1.0274	0.8935	1.1813	0.7045717019855373	0.896192
PDCD1LG2	PBMC	Type2_Diabetes	2969	0.9944	0.8902	1.1107	0.920219582333762	0.964644
PGK1	PBMC	Type2_Diabetes	2969	0.9784	0.8479	1.129	0.7647697129130587	0.923801
PRDM1	PBMC	Type2_Diabetes	2969	1.2259	1.0141	1.482	0.03531197105986156	0.2221
PTPRC_1	PBMC	Type2_Diabetes	2969	0.9529	0.8257	1.0997	0.5092655539714931	0.785872
PTPRC_2	PBMC	Type2_Diabetes	2969	1.039	0.9111	1.1849	0.567876150394823	0.823375
PTPRC_3	PBMC	Type2_Diabetes	2969	0.9724	0.8653	1.0926	0.6375490407858392	0.87304
PVR	PBMC	Type2_Diabetes	2969	0.9403	0.8432	1.0485	0.2681443455206859	0.585042
PVRIG	PBMC	Type2_Diabetes	2969	1.0017	0.8978	1.1176	0.9761909312482321	0.995846
RORA	PBMC	Type2_Diabetes	2969	0.8865	0.7387	1.064	0.19570307512040258	0.507049
RORC	PBMC	Type2_Diabetes	2969	0.9676	0.8601	1.0885	0.5835748806195156	0.831594
RUNX3	PBMC	Type2_Diabetes	2969	0.8215	0.6457	1.0452	0.10962502607760508	0.378705
SPI1	PBMC	Type2_Diabetes	2969	0.9179	0.7981	1.0557	0.23005058624534044	0.550672
SPN	PBMC	Type2_Diabetes	2969	0.9316	0.7831	1.1083	0.424069118597996	0.718868
TBX21	PBMC	Type2_Diabetes	2969	1.0814	0.8714	1.3419	0.4773699407234965	0.763792
TGFB1	PBMC	Type2_Diabetes	2969	0.959	0.8456	1.0876	0.5145246902446807	0.78865
TIGIT	PBMC	Type2_Diabetes	2969	0.8676	0.7222	1.0422	0.12908751274528682	0.405958
TNF	PBMC	Type2_Diabetes	2969	1.0093	0.8889	1.1461	0.8862411896897773	0.954253
TNFRSF14	PBMC	Type2_Diabetes	2969	0.9436	0.8356	1.0655	0.3488067374750797	0.646569
TNFRSF18	PBMC	Type2_Diabetes	2969	1.022	0.9123	1.1447	0.7075719532646786	0.898754
UBC	PBMC	Type2_Diabetes	2969	0.9147	0.8006	1.045	0.1895294677813752	0.502473
YWHAZ	PBMC	Type2_Diabetes	2969	1.0041	0.8928	1.1292	0.9458435886475605	0.979125
ZBTB7B	PBMC	Type2_Diabetes	2969	0.8991	0.7954	1.0163	0.08895654080315547	0.336632
ADORA2A	T cell	Asthma	2028	0.9167	0.7551	1.1129	0.3794236155662214	0.584312
AHR	T cell	Asthma	2028	0.7551	0.5063	1.1262	0.1683937974292766	0.368711
B3GAT1	T cell	Asthma	2028	0.6294	0.511	0.7751	1.3193424958097144e-05	0.001016
BCL6	T cell	Asthma	2028	0.5447	0.3777	0.7855	0.001144205566072204	0.021576
BTLA	T cell	Asthma	2028	0.6679	0.5391	0.8276	0.0002235722415055315	0.007945
C10orf54	T cell	Asthma	2028	0.7641	0.5918	0.9867	0.03913933219218787	0.153893
CCR4	T cell	Asthma	2028	0.9697	0.6974	1.3482	0.854590220555799	0.913937
CCR6	T cell	Asthma	2028	1.0807	0.8773	1.3313	0.46552163393252755	0.648781
CD127	T cell	Asthma	2028	1.4291	0.9886	2.066	0.05758047726392168	0.200771
CD160	T cell	Asthma	2028	0.5608	0.4438	0.7087	1.2848218859364517e-06	0.000297
CD200R1	T cell	Asthma	2028	1.0585	0.8864	1.264	0.5298534532436896	0.700407
CD244	T cell	Asthma	2028	1.8079	1.4619	2.2356	4.6426963929421725e-08	2.1e-05
CD27	T cell	Asthma	2028	1.312	0.9468	1.8181	0.1028294431381496	0.280278
CD274	T cell	Asthma	2028	1.4721	1.2092	1.7923	0.0001173174033261275	0.004336
CD276	T cell	Asthma	2028	1.1591	0.9771	1.3749	0.0901705945557212	0.257153
CD28	T cell	Asthma	2028	0.7476	0.5453	1.0249	0.07069811751095237	0.220693
CD3D	T cell	Asthma	2028	1.1222	0.7557	1.6664	0.5678303663166029	0.728716
CD3E	T cell	Asthma	2028	1.5198	1.0116	2.2833	0.04387501313592905	0.165471
CD4	T cell	Asthma	2028	1.1503	0.9708	1.363	0.10566664782388929	0.283826
CD80	T cell	Asthma	2028	1.2357	1.078	1.4164	0.0023725908733031715	0.030031
CD86	T cell	Asthma	2028	0.8982	0.6365	1.2677	0.5414520207397803	0.705644
CD8A	T cell	Asthma	2028	1.3969	0.9051	2.1558	0.13113409923586178	0.32572
CD96	T cell	Asthma	2028	0.9877	0.6681	1.4602	0.9505448891766448	0.968361
CDKN1B	T cell	Asthma	2028	0.6322	0.5286	0.7561	5.077638314122712e-07	0.000156
CDKN2A (ARF)	T cell	Asthma	2028	1.3354	1.1379	1.5673	0.00039797869039818025	0.011143
CDKN2A (p16)	T cell	Asthma	2028	1.0861	0.912	1.2935	0.3539558293064917	0.557164
CEACAM1	T cell	Asthma	2028	1.1289	0.9703	1.3134	0.11641014164968445	0.30385
CTLA4	T cell	Asthma	2028	0.5098	0.3789	0.6859	8.582260959431539e-06	0.000793
CXCR3	T cell	Asthma	2028	1.3811	1.0265	1.8583	0.0329479533564626	0.137135
EGR1	T cell	Asthma	2028	0.5172	0.3743	0.7146	6.425573204556598e-05	0.003492
EOMES	T cell	Asthma	2028	1.2838	0.9912	1.6627	0.05838734325748982	0.20206
FOXO1	T cell	Asthma	2028	0.7571	0.6441	0.89	0.0007453449354287615	0.016398
FOXP3	T cell	Asthma	2028	1.0404	0.8507	1.2725	0.6996714170482681	0.835267
GATA3	T cell	Asthma	2028	1.2511	0.9428	1.6603	0.120735829069382	0.309889
GUSB	T cell	Asthma	2028	1.2335	1.0331	1.4726	0.02033081022393275	0.102096
GZMB	T cell	Asthma	2028	0.7452	0.5804	0.9568	0.02111286627683493	0.103767
HAVCR2	T cell	Asthma	2028	1.0366	0.7542	1.4247	0.82485033350872	0.896661
HPRT1	T cell	Asthma	2028	0.7859	0.6815	0.9063	0.0009253847622720702	0.018193
IFNG	T cell	Asthma	2028	0.9119	0.7169	1.16	0.45257769476570664	0.644348
IL-10	T cell	Asthma	2028	0.8193	0.7117	0.9431	0.0055185733551714545	0.053116
IL-17A	T cell	Asthma	2028	1.3076	1.1086	1.5423	0.001450042894742974	0.024361
IL-2	T cell	Asthma	2028	0.9036	0.75	1.0887	0.286310961701565	0.498213
IL-21	T cell	Asthma	2028	1.3656	1.1756	1.5864	4.5879455613341873e-05	0.002826
IL-4	T cell	Asthma	2028	0.97	0.823	1.1432	0.7161593042224874	0.845123
IL2RA	T cell	Asthma	2028	0.9551	0.7202	1.2666	0.7496412755775238	0.868006
IL6	T cell	Asthma	2028	1.1672	0.8815	1.5454	0.2803921482195646	0.492552
ITCH	T cell	Asthma	2028	0.8254	0.7004	0.9728	0.02206493048053924	0.106187
KIR Activating Subgroup 1	T cell	Asthma	2028	1.0015	0.8676	1.156	0.9839817382351184	0.989335
KIR_Activating_Subgroup_2	T cell	Asthma	2028	1.0558	0.907	1.229	0.4836740375491207	0.664064
KIR_Inhibiting_Subgroup_1	T cell	Asthma	2028	1.4801	1.2131	1.806	0.0001121563477740988	0.004711
KIR_Inhibiting_Subgroup_2	T cell	Asthma	2028	1.35	1.1446	1.5923	0.00036682974689427445	0.010592
KLRG1	T cell	Asthma	2028	0.8453	0.6523	1.0954	0.20388343033886602	0.412228
LAG3	T cell	Asthma	2028	0.7763	0.5496	1.0966	0.15080924079624342	0.351888
NECTIN2	T cell	Asthma	2028	0.7364	0.5105	1.0623	0.10171858190644342	0.278896
PDCD1	T cell	Asthma	2028	0.7973	0.6638	0.9578	0.015477099017922711	0.092263
PDCD1LG2	T cell	Asthma	2028	1.5172	1.2783	1.8007	1.8457555240751454e-06	0.000284
PGK1	T cell	Asthma	2028	0.5851	0.4164	0.8222	0.002012203658628254	0.028171
PRDM1	T cell	Asthma	2028	1.5202	1.071	2.1577	0.019075184019838147	0.100145
PTPRC_1	T cell	Asthma	2028	1.2991	1.0655	1.5838	0.009657386317735016	0.073143
PTPRC_2	T cell	Asthma	2028	0.7306	0.5556	0.9606	0.02459541441907765	0.113065
PTPRC_3	T cell	Asthma	2028	0.6146	0.5015	0.7532	2.715624446445659e-06	0.000358
PVR	T cell	Asthma	2028	1.2269	1.0216	1.4735	0.028596188857995787	0.124636
PVRIG	T cell	Asthma	2028	0.6302	0.5194	0.7646	2.8427624525548344e-06	0.000328
RORA	T cell	Asthma	2028	0.8875	0.6189	1.2727	0.5164197361266298	0.691553
RORC	T cell	Asthma	2028	0.9855	0.8432	1.1518	0.8540911616146134	0.914461
RUNX3	T cell	Asthma	2028	1.1189	0.7539	1.6607	0.5771084004973612	0.735515
SPI1	T cell	Asthma	2028	0.7006	0.522	0.9402	0.017762787988302768	0.097695
SPN	T cell	Asthma	2028	0.7398	0.5983	0.9147	0.005385315692050001	0.052379
TBX21	T cell	Asthma	2028	0.6055	0.4694	0.7812	0.00011329618719905463	0.004552
TGFB1	T cell	Asthma	2028	0.6342	0.5417	0.7426	1.519030097217063e-08	1.4e-05
TIGIT	T cell	Asthma	2028	1.0811	0.77	1.5177	0.652472818352384	0.795363
TNF	T cell	Asthma	2028	0.9193	0.7845	1.0771	0.29787414024590286	0.508754
TNFRSF14	T cell	Asthma	2028	0.7458	0.6289	0.8845	0.0007516834189193279	0.016152
TNFRSF18	T cell	Asthma	2028	1.0473	0.8617	1.2729	0.6423350869862334	0.786116
UBC	T cell	Asthma	2028	0.7063	0.5495	0.9078	0.00661556809752162	0.061128
YWHAZ	T cell	Asthma	2028	1.6909	1.2994	2.2003	9.264002353528125e-05	0.00428
ZBTB7B	T cell	Asthma	2028	0.8115	0.603	1.0921	0.16806588563118927	0.370627
ADORA2A	T cell	COPD	3282	0.8636	0.7162	1.0413	0.12460254867398342	0.316299
AHR	T cell	COPD	3282	1.1596	0.7988	1.6833	0.4360854088664346	0.630584
B3GAT1	T cell	COPD	3282	0.9163	0.7468	1.1243	0.40235330674428066	0.606484
BCL6	T cell	COPD	3282	0.7985	0.5725	1.1139	0.18524019253875998	0.388122
BTLA	T cell	COPD	3282	0.7594	0.6111	0.9436	0.01300808740592259	0.085244
C10orf54	T cell	COPD	3282	1.0256	0.7902	1.3312	0.849089464515178	0.91334
CCR4	T cell	COPD	3282	1.0486	0.7582	1.4504	0.7740686471168668	0.876519
CCR6	T cell	COPD	3282	1.0888	0.8865	1.3374	0.4172088950196053	0.615816
CD127	T cell	COPD	3282	1.1355	0.7973	1.617	0.4811954602523497	0.66263
CD160	T cell	COPD	3282	0.6482	0.5225	0.8041	8.049427322107216e-05	0.003915
CD200R1	T cell	COPD	3282	1.0183	0.8645	1.1993	0.8283834593859386	0.898388
CD244	T cell	COPD	3282	1.2558	1.023	1.5415	0.029483196566362713	0.127301
CD27	T cell	COPD	3282	1.029	0.7494	1.413	0.8596779096672386	0.915141
CD274	T cell	COPD	3282	1.0962	0.9128	1.3164	0.325595215646868	0.536274
CD276	T cell	COPD	3282	1.0681	0.9119	1.2509	0.4141492262942413	0.616222
CD28	T cell	COPD	3282	0.7749	0.5625	1.0673	0.11850797935022479	0.306727
CD3D	T cell	COPD	3282	0.8712	0.5971	1.2711	0.47444065222280046	0.658233
CD3E	T cell	COPD	3282	1.1667	0.7922	1.7182	0.43495090006413367	0.630918
CD4	T cell	COPD	3282	1.0388	0.8851	1.2191	0.6413768391641756	0.785984
CD80	T cell	COPD	3282	1.1154	0.9722	1.2797	0.1192467466810175	0.307777
CD86	T cell	COPD	3282	1.1807	0.8447	1.6503	0.33106225868042694	0.542379
CD8A	T cell	COPD	3282	0.7562	0.5103	1.1207	0.1638377159519884	0.362168
CD96	T cell	COPD	3282	0.8928	0.6102	1.3062	0.5590990500691126	0.720513
CDKN1B	T cell	COPD	3282	0.6701	0.5694	0.7887	1.4520972131433667e-06	0.000268
CDKN2A (ARF)	T cell	COPD	3282	1.0653	0.9166	1.2382	0.4092851296790397	0.611941
CDKN2A (p16)	T cell	COPD	3282	1.0938	0.9235	1.2955	0.29894338631082357	0.508699
CEACAM1	T cell	COPD	3282	1.0556	0.9133	1.22	0.46384083491180517	0.650363
CTLA4	T cell	COPD	3282	0.6678	0.4965	0.898	0.0075450766227592595	0.06396
CXCR3	T cell	COPD	3282	1.0699	0.8113	1.411	0.6320273964860833	0.78074
EGR1	T cell	COPD	3282	0.7779	0.5746	1.0531	0.10415628703457228	0.281405
EOMES	T cell	COPD	3282	0.987	0.7728	1.2605	0.9161982055723826	0.942725
FOXO1	T cell	COPD	3282	0.8259	0.7009	0.9733	0.022420219757866625	0.106237
FOXP3	T cell	COPD	3282	0.9754	0.8092	1.1756	0.7933476944362013	0.881074
GATA3	T cell	COPD	3282	1.1782	0.8904	1.559	0.25119202275119085	0.463276
GUSB	T cell	COPD	3282	1.0233	0.862	1.2148	0.7923777119491524	0.884248
GZMB	T cell	COPD	3282	0.9019	0.7145	1.1385	0.3849851933618238	0.590908
HAVCR2	T cell	COPD	3282	1.2059	0.8868	1.6398	0.23251785729995442	0.446666
HPRT1	T cell	COPD	3282	0.8553	0.7475	0.9788	0.023086352172223174	0.108283
IFNG	T cell	COPD	3282	0.8365	0.6642	1.0534	0.1290848842255233	0.322363
IL-10	T cell	COPD	3282	0.9759	0.8507	1.1196	0.7277298347871461	0.853328
IL-17A	T cell	COPD	3282	1.0938	0.9394	1.2736	0.2481906272551159	0.458656
IL-2	T cell	COPD	3282	0.9432	0.7862	1.1316	0.5292521258748052	0.70162
IL-21	T cell	COPD	3282	1.137	0.9854	1.3119	0.07856933788888483	0.233434
IL-4	T cell	COPD	3282	1.0002	0.8623	1.1601	0.9979140135241558	0.997914
IL2RA	T cell	COPD	3282	1.111	0.8389	1.4712	0.4627840372429888	0.649867
IL6	T cell	COPD	3282	0.8993	0.6868	1.1775	0.4401327115239448	0.63445
ITCH	T cell	COPD	3282	1.1037	0.9325	1.3064	0.2512907899686414	0.462535
KIR Activating Subgroup 1	T cell	COPD	3282	0.9476	0.8321	1.0791	0.41685918260850435	0.616285
KIR_Activating_Subgroup_2	T cell	COPD	3282	1.1525	0.9927	1.338	0.06233344349006876	0.207928
KIR_Inhibiting_Subgroup_1	T cell	COPD	3282	1.1445	0.9357	1.3999	0.1892204634609012	0.392898
KIR_Inhibiting_Subgroup_2	T cell	COPD	3282	1.2614	1.0756	1.4793	0.004289731433238196	0.043557
KLRG1	T cell	COPD	3282	0.8337	0.6523	1.0657	0.14651943823252458	0.348031
LAG3	T cell	COPD	3282	0.9215	0.6549	1.2968	0.6391865322935446	0.78434
NECTIN2	T cell	COPD	3282	1.1331	0.8015	1.6019	0.47942735150194693	0.66118
PDCD1	T cell	COPD	3282	0.8821	0.7393	1.0524	0.1635536605045258	0.362407
PDCD1LG2	T cell	COPD	3282	1.2848	1.0967	1.5051	0.0019145577156639427	0.027216
PGK1	T cell	COPD	3282	0.7657	0.5563	1.0539	0.10145316380051163	0.278996
PRDM1	T cell	COPD	3282	1.2471	0.8976	1.7325	0.1881189455844597	0.393262
PTPRC_1	T cell	COPD	3282	1.2592	1.0423	1.5211	0.016842773509538903	0.094895
PTPRC_2	T cell	COPD	3282	0.7089	0.5397	0.9311	0.013386738439755103	0.086499
PTPRC_3	T cell	COPD	3282	0.759	0.6203	0.9288	0.007423837355363122	0.064109
PVR	T cell	COPD	3282	1.2416	1.0358	1.4884	0.01928294382367146	0.100098
PVRIG	T cell	COPD	3282	0.6951	0.5707	0.8466	0.0003006067763522924	0.009259
RORA	T cell	COPD	3282	0.8459	0.593	1.2065	0.3555166933876497	0.557721
RORC	T cell	COPD	3282	1.0149	0.8706	1.1831	0.8502207450421723	0.913493
RUNX3	T cell	COPD	3282	0.9768	0.6713	1.4215	0.9024843924352272	0.934861
SPI1	T cell	COPD	3282	0.8731	0.6633	1.1493	0.33330889712137984	0.54413
SPN	T cell	COPD	3282	0.9778	0.7724	1.2378	0.8520003748232933	0.914342
TBX21	T cell	COPD	3282	0.7718	0.5972	0.9975	0.047798018364667204	0.176661
TGFB1	T cell	COPD	3282	0.7878	0.6691	0.9276	0.004219308836066138	0.043318
TIGIT	T cell	COPD	3282	0.8948	0.6448	1.2417	0.5061894699483039	0.682802
TNF	T cell	COPD	3282	1.0038	0.8602	1.1715	0.9613905795101481	0.97511
TNFRSF14	T cell	COPD	3282	0.88	0.7403	1.046	0.1471109568575409	0.34854
TNFRSF18	T cell	COPD	3282	1.097	0.9045	1.3306	0.34692355173237	0.55364
UBC	T cell	COPD	3282	0.9116	0.7191	1.1556	0.444390720831009	0.637604
YWHAZ	T cell	COPD	3282	1.2242	0.9511	1.5757	0.11628268072525497	0.304377
ZBTB7B	T cell	COPD	3282	1.2608	0.9506	1.6721	0.10769246013826766	0.287595
ADORA2A	T cell	CVD_excl_stroke	2099	0.931	0.8203	1.0566	0.2680301581443489	0.480893
AHR	T cell	CVD_excl_stroke	2099	1.369	1.0585	1.7708	0.01672493184357828	0.095987
B3GAT1	T cell	CVD_excl_stroke	2099	0.903	0.7929	1.0284	0.12413517537856236	0.316853
BCL6	T cell	CVD_excl_stroke	2099	1.144	0.9154	1.4297	0.23696043752141005	0.449592
BTLA	T cell	CVD_excl_stroke	2099	1.0525	0.9041	1.2252	0.5093348640610029	0.685044
C10orf54	T cell	CVD_excl_stroke	2099	0.8948	0.7437	1.0766	0.23886744652477918	0.451357
CCR4	T cell	CVD_excl_stroke	2099	0.7618	0.6058	0.958	0.01994651724188587	0.101826
CCR6	T cell	CVD_excl_stroke	2099	0.9719	0.8505	1.1108	0.6761622137251413	0.818839
CD127	T cell	CVD_excl_stroke	2099	0.8908	0.706	1.1241	0.3298215728073117	0.541306
CD160	T cell	CVD_excl_stroke	2099	0.8494	0.7372	0.9786	0.02390004389683721	0.110973
CD200R1	T cell	CVD_excl_stroke	2099	1.0913	0.9731	1.2237	0.13510995681819585	0.332911
CD244	T cell	CVD_excl_stroke	2099	0.9292	0.8177	1.0558	0.25987496099157015	0.473618
CD27	T cell	CVD_excl_stroke	2099	0.8261	0.6716	1.0161	0.0705371202426157	0.221688
CD274	T cell	CVD_excl_stroke	2099	0.9171	0.8145	1.0327	0.15312027969816075	0.351075
CD276	T cell	CVD_excl_stroke	2099	1.0579	0.9468	1.182	0.31984300932232285	0.530583
CD28	T cell	CVD_excl_stroke	2099	0.745	0.5958	0.9316	0.009849467155781461	0.073394
CD3D	T cell	CVD_excl_stroke	2099	0.8284	0.6384	1.0748	0.1564998416961604	0.357051
CD3E	T cell	CVD_excl_stroke	2099	0.9614	0.7471	1.2372	0.75973331314834	0.874214
CD4	T cell	CVD_excl_stroke	2099	0.9928	0.8947	1.1017	0.8920188383932429	0.932382
CD80	T cell	CVD_excl_stroke	2099	0.9845	0.9056	1.0704	0.7146203187961879	0.844385
CD86	T cell	CVD_excl_stroke	2099	0.9542	0.7512	1.2122	0.7011896621949689	0.835999
CD8A	T cell	CVD_excl_stroke	2099	0.847	0.6409	1.1193	0.2429874204757987	0.455417
CD96	T cell	CVD_excl_stroke	2099	0.7495	0.5756	0.9759	0.032270187227108116	0.136154
CDKN1B	T cell	CVD_excl_stroke	2099	1.0527	0.9367	1.183	0.38898708504391966	0.595073
CDKN2A (ARF)	T cell	CVD_excl_stroke	2099	0.9934	0.9	1.0964	0.8952539867117925	0.931548
CDKN2A (p16)	T cell	CVD_excl_stroke	2099	0.933	0.8345	1.0432	0.22372203205997446	0.432467
CEACAM1	T cell	CVD_excl_stroke	2099	0.947	0.8594	1.0436	0.27203935130862494	0.485259
CTLA4	T cell	CVD_excl_stroke	2099	0.7423	0.6074	0.9073	0.003615798589123541	0.040253
CXCR3	T cell	CVD_excl_stroke	2099	0.9877	0.8235	1.1847	0.8940503804630943	0.932396
EGR1	T cell	CVD_excl_stroke	2099	0.9075	0.7403	1.1126	0.35060561348675895	0.555677
EOMES	T cell	CVD_excl_stroke	2099	0.8059	0.6759	0.961	0.01628871695360221	0.094659
FOXO1	T cell	CVD_excl_stroke	2099	0.8499	0.7588	0.9519	0.004920508441018187	0.048888
FOXP3	T cell	CVD_excl_stroke	2099	0.8731	0.7672	0.9936	0.03963486907318628	0.155181
GATA3	T cell	CVD_excl_stroke	2099	0.7999	0.6686	0.957	0.014681134988006418	0.090436
GUSB	T cell	CVD_excl_stroke	2099	0.8642	0.7707	0.9691	0.012487460193741362	0.08301
GZMB	T cell	CVD_excl_stroke	2099	0.8733	0.7437	1.0255	0.09828587704753644	0.271905
HAVCR2	T cell	CVD_excl_stroke	2099	1.1536	0.9269	1.4356	0.20054837163337863	0.408165
HPRT1	T cell	CVD_excl_stroke	2099	0.9837	0.8969	1.0788	0.7270656977769272	0.853632
IFNG	T cell	CVD_excl_stroke	2099	0.9762	0.8344	1.1422	0.7640104327295768	0.873695
IL-10	T cell	CVD_excl_stroke	2099	1.0254	0.939	1.1198	0.5760109326332533	0.73513
IL-17A	T cell	CVD_excl_stroke	2099	0.9502	0.8642	1.0448	0.2913849250762045	0.501377
IL-2	T cell	CVD_excl_stroke	2099	0.938	0.8271	1.0637	0.3183279642850432	0.53093
IL-21	T cell	CVD_excl_stroke	2099	1.0265	0.9337	1.1286	0.58800076603645	0.745285
IL-4	T cell	CVD_excl_stroke	2099	1.1392	1.0244	1.267	0.0161915613939012	0.09469
IL2RA	T cell	CVD_excl_stroke	2099	0.9809	0.809	1.1893	0.8441077372376837	0.913297
IL6	T cell	CVD_excl_stroke	2099	1.0715	0.8869	1.2946	0.4740098003979929	0.658624
ITCH	T cell	CVD_excl_stroke	2099	0.8773	0.7793	0.9876	0.030290245854622824	0.130178
KIR Activating Subgroup 1	T cell	CVD_excl_stroke	2099	0.9821	0.8938	1.079	0.7064558581978169	0.83903
KIR_Activating_Subgroup_2	T cell	CVD_excl_stroke	2099	1.0412	0.9426	1.1501	0.42680421617403386	0.623013
KIR_Inhibiting_Subgroup_1	T cell	CVD_excl_stroke	2099	1.0273	0.8981	1.1751	0.6947233507752972	0.833668
KIR_Inhibiting_Subgroup_2	T cell	CVD_excl_stroke	2099	0.9689	0.8732	1.0751	0.5519212263607404	0.714251
KLRG1	T cell	CVD_excl_stroke	2099	0.867	0.7315	1.0275	0.09956865625500548	0.274631
LAG3	T cell	CVD_excl_stroke	2099	0.9551	0.7577	1.2038	0.6971611892900849	0.834426
NECTIN2	T cell	CVD_excl_stroke	2099	1.0542	0.8263	1.3448	0.6712457974128611	0.815021
PDCD1	T cell	CVD_excl_stroke	2099	0.9102	0.8069	1.0268	0.12610568653084267	0.317498
PDCD1LG2	T cell	CVD_excl_stroke	2099	1.0031	0.9011	1.1167	0.9542281098518872	0.971043
PGK1	T cell	CVD_excl_stroke	2099	1.2608	1.0247	1.5513	0.028457399330568935	0.124619
PRDM1	T cell	CVD_excl_stroke	2099	0.8593	0.6853	1.0774	0.18889988933788027	0.393116
PTPRC_1	T cell	CVD_excl_stroke	2099	1.0045	0.885	1.1402	0.9442863485372759	0.965178
PTPRC_2	T cell	CVD_excl_stroke	2099	0.9147	0.7623	1.0976	0.3376722196021418	0.545471
PTPRC_3	T cell	CVD_excl_stroke	2099	0.827	0.7262	0.9419	0.0041973877962637775	0.044073
PVR	T cell	CVD_excl_stroke	2099	0.9831	0.8702	1.1106	0.7838251840339778	0.884316
PVRIG	T cell	CVD_excl_stroke	2099	0.8978	0.7888	1.0218	0.10239363052689947	0.279916
RORA	T cell	CVD_excl_stroke	2099	0.8346	0.6524	1.0677	0.15021649835400372	0.351393
RORC	T cell	CVD_excl_stroke	2099	0.9621	0.8654	1.0696	0.4747566016209347	0.657684
RUNX3	T cell	CVD_excl_stroke	2099	0.6656	0.5159	0.8588	0.0017412615741466955	0.026376
SPI1	T cell	CVD_excl_stroke	2099	0.9694	0.8053	1.167	0.74280964092026	0.865518
SPN	T cell	CVD_excl_stroke	2099	0.7542	0.6469	0.8792	0.0003114676932731833	0.009284
TBX21	T cell	CVD_excl_stroke	2099	0.7422	0.625	0.8814	0.0006750783787062248	0.016415
TGFB1	T cell	CVD_excl_stroke	2099	0.9616	0.8658	1.068	0.46464571928630444	0.64952
TIGIT	T cell	CVD_excl_stroke	2099	0.9653	0.7794	1.1956	0.746346350625027	0.865275
TNF	T cell	CVD_excl_stroke	2099	0.9812	0.8866	1.0858	0.7130381744531359	0.844676
TNFRSF14	T cell	CVD_excl_stroke	2099	0.8745	0.7822	0.9777	0.018439423426593597	0.100224
TNFRSF18	T cell	CVD_excl_stroke	2099	0.891	0.7863	1.0096	0.0702123351785433	0.222179
UBC	T cell	CVD_excl_stroke	2099	1.1107	0.9489	1.3001	0.19112959487259074	0.394205
YWHAZ	T cell	CVD_excl_stroke	2099	1.0814	0.9129	1.281	0.3649615761526109	0.567718
ZBTB7B	T cell	CVD_excl_stroke	2099	1.0846	0.8857	1.3281	0.43196713834726624	0.627575
ADORA2A	T cell	Cancer	3376	1.0511	0.8988	1.2291	0.5326489550694181	0.701093
AHR	T cell	Cancer	3376	1.2401	0.9193	1.6728	0.15882430355878982	0.35969
B3GAT1	T cell	Cancer	3376	0.9396	0.797	1.1077	0.4581398826758268	0.64728
BCL6	T cell	Cancer	3376	1.1037	0.8552	1.4243	0.44840964760717095	0.641379
BTLA	T cell	Cancer	3376	1.0806	0.9	1.2974	0.4062123631949856	0.609319
C10orf54	T cell	Cancer	3376	0.9128	0.7328	1.1371	0.4158622952406785	0.617776
CCR4	T cell	Cancer	3376	0.8312	0.6432	1.074	0.15727639641231042	0.357939
CCR6	T cell	Cancer	3376	1.0032	0.8488	1.1856	0.970436814840857	0.981054
CD127	T cell	Cancer	3376	0.7833	0.593	1.0346	0.08540884724479032	0.248169
CD160	T cell	Cancer	3376	0.7284	0.6083	0.8721	0.0005633660131972569	0.014069
CD200R1	T cell	Cancer	3376	1.0589	0.9224	1.2156	0.41651865719104936	0.616768
CD244	T cell	Cancer	3376	1.1775	1.0014	1.3846	0.04807748726240132	0.176986
CD27	T cell	Cancer	3376	0.7847	0.6161	0.9995	0.04957421498659247	0.180341
CD274	T cell	Cancer	3376	1.1969	1.0301	1.3907	0.018900539904816823	0.100949
CD276	T cell	Cancer	3376	1.1673	1.0199	1.3359	0.024652641060522108	0.112768
CD28	T cell	Cancer	3376	0.881	0.681	1.1398	0.3350443282717511	0.544079
CD3D	T cell	Cancer	3376	0.8146	0.5995	1.107	0.19006687417110713	0.393771
CD3E	T cell	Cancer	3376	0.7653	0.5691	1.0291	0.07674627688738594	0.230239
CD4	T cell	Cancer	3376	1.0556	0.9305	1.1976	0.4004030191248638	0.60453
CD80	T cell	Cancer	3376	0.9998	0.8959	1.1156	0.9967220248321939	0.997802
CD86	T cell	Cancer	3376	0.968	0.735	1.2749	0.8169756246436215	0.895475
CD8A	T cell	Cancer	3376	0.677	0.4906	0.9344	0.017651177807989634	0.097663
CD96	T cell	Cancer	3376	0.7934	0.5834	1.079	0.14019393003544064	0.340893
CDKN1B	T cell	Cancer	3376	0.9622	0.8358	1.1077	0.5916305231026805	0.747834
CDKN2A (ARF)	T cell	Cancer	3376	1.1072	0.9793	1.2518	0.10386883633759268	0.282279
CDKN2A (p16)	T cell	Cancer	3376	1.0117	0.8796	1.1636	0.8704803548792676	0.918178
CEACAM1	T cell	Cancer	3376	1.0446	0.9262	1.1781	0.47691898904801133	0.65969
CTLA4	T cell	Cancer	3376	0.8102	0.6339	1.0355	0.0927589870303444	0.262912
CXCR3	T cell	Cancer	3376	0.8403	0.6758	1.0449	0.11767430097394971	0.305424
EGR1	T cell	Cancer	3376	1.0161	0.7977	1.2944	0.8970300595565144	0.931299
EOMES	T cell	Cancer	3376	0.6335	0.512	0.784	2.685717960349594e-05	0.001773
FOXO1	T cell	Cancer	3376	0.9389	0.8181	1.0775	0.3694082470057216	0.570791
FOXP3	T cell	Cancer	3376	0.8941	0.7704	1.0376	0.14054055280985955	0.340839
GATA3	T cell	Cancer	3376	0.9284	0.7513	1.1472	0.49118273620784253	0.670388
GUSB	T cell	Cancer	3376	1.0095	0.8759	1.1634	0.8966646046100645	0.931966
GZMB	T cell	Cancer	3376	0.844	0.6933	1.0276	0.09123655274250755	0.259393
HAVCR2	T cell	Cancer	3376	1.2695	0.9839	1.638	0.06645978464936138	0.216228
HPRT1	T cell	Cancer	3376	0.9638	0.8636	1.0758	0.5111726253324013	0.686517
IFNG	T cell	Cancer	3376	0.9686	0.7993	1.1738	0.7450168185925474	0.865906
IL-10	T cell	Cancer	3376	1.0381	0.9247	1.1653	0.5267092685071956	0.702279
IL-17A	T cell	Cancer	3376	1.0553	0.9333	1.1931	0.3905279546777458	0.596443
IL-2	T cell	Cancer	3376	0.8152	0.6979	0.9523	0.00999658416681263	0.073308
IL-21	T cell	Cancer	3376	1.0786	0.9627	1.2084	0.1921727987136956	0.395474
IL-4	T cell	Cancer	3376	1.1861	1.0444	1.3471	0.008577721164154915	0.067742
IL2RA	T cell	Cancer	3376	0.8134	0.6513	1.0159	0.06856919300256883	0.219232
IL6	T cell	Cancer	3376	1.2855	1.0294	1.6052	0.02670696482230001	0.119792
ITCH	T cell	Cancer	3376	0.8659	0.7535	0.995	0.04226367865585093	0.16137
KIR Activating Subgroup 1	T cell	Cancer	3376	1.0865	0.97	1.2171	0.15181198596713175	0.350686
KIR_Activating_Subgroup_2	T cell	Cancer	3376	1.0754	0.9492	1.2183	0.25374707430108523	0.465203
KIR_Inhibiting_Subgroup_1	T cell	Cancer	3376	1.0189	0.8663	1.1984	0.8210433516126298	0.895684
KIR_Inhibiting_Subgroup_2	T cell	Cancer	3376	1.1221	0.985	1.2782	0.08314911941544459	0.243904
KLRG1	T cell	Cancer	3376	0.8795	0.716	1.0803	0.22113317978203162	0.429259
LAG3	T cell	Cancer	3376	0.8035	0.6094	1.0595	0.12103940789333101	0.309807
NECTIN2	T cell	Cancer	3376	1.0228	0.7693	1.3596	0.8768991012049956	0.922841
PDCD1	T cell	Cancer	3376	0.8448	0.7278	0.9805	0.026503583596600867	0.11946
PDCD1LG2	T cell	Cancer	3376	0.9327	0.8195	1.0615	0.2909010610675426	0.502416
PGK1	T cell	Cancer	3376	1.2761	1.0029	1.6237	0.04726667229083398	0.175399
PRDM1	T cell	Cancer	3376	0.8292	0.6344	1.0838	0.1704423922572672	0.371436
PTPRC_1	T cell	Cancer	3376	0.7811	0.669	0.9119	0.0017650824782899739	0.025888
PTPRC_2	T cell	Cancer	3376	0.8576	0.6862	1.072	0.1772081830950474	0.379029
PTPRC_3	T cell	Cancer	3376	0.9747	0.8271	1.1488	0.7600313779599966	0.873469
PVR	T cell	Cancer	3376	0.9195	0.7897	1.0705	0.279302935238628	0.492511
PVRIG	T cell	Cancer	3376	0.8946	0.7609	1.0519	0.17780612711459295	0.379429
RORA	T cell	Cancer	3376	0.7494	0.5624	0.9985	0.04880998290486097	0.17897
RORC	T cell	Cancer	3376	1.0148	0.8935	1.1526	0.8209243000973967	0.896612
RUNX3	T cell	Cancer	3376	0.741	0.5455	1.0066	0.05514416916140628	0.195223
SPI1	T cell	Cancer	3376	1.02	0.8183	1.2713	0.8604897716124216	0.91285
SPN	T cell	Cancer	3376	0.8813	0.7302	1.0638	0.1883060818810697	0.392765
TBX21	T cell	Cancer	3376	0.73	0.5885	0.9055	0.004190855085795887	0.045027
TGFB1	T cell	Cancer	3376	0.9594	0.8384	1.098	0.547452144663613	0.711457
TIGIT	T cell	Cancer	3376	0.8446	0.6463	1.1038	0.21606645505959604	0.424777
TNF	T cell	Cancer	3376	1.0526	0.928	1.1939	0.42536895600044317	0.622886
TNFRSF14	T cell	Cancer	3376	0.9147	0.7908	1.058	0.22978952006968262	0.442345
TNFRSF18	T cell	Cancer	3376	0.9179	0.7856	1.0725	0.2809411057955212	0.49258
UBC	T cell	Cancer	3376	0.9892	0.8122	1.2047	0.9137064342009812	0.941209
YWHAZ	T cell	Cancer	3376	1.1979	0.9724	1.4758	0.08976284180956523	0.25758
ZBTB7B	T cell	Cancer	3376	1.2821	1.0154	1.6189	0.036751772140575706	0.147646
ADORA2A	T cell	Chronic_kidney_disease	3331	0.8441	0.7516	0.9479	0.0041948764524445915	0.044552
AHR	T cell	Chronic_kidney_disease	3331	1.4414	1.1326	1.8346	0.002961829609452668	0.035542
B3GAT1	T cell	Chronic_kidney_disease	3331	1.0683	0.94	1.2142	0.3114798815004437	0.524239
BCL6	T cell	Chronic_kidney_disease	3331	1.2629	1.0318	1.5459	0.02363126740615856	0.110279
BTLA	T cell	Chronic_kidney_disease	3331	0.9815	0.851	1.1321	0.7979662402988966	0.880909
C10orf54	T cell	Chronic_kidney_disease	3331	0.8943	0.751	1.065	0.21007306998442293	0.420146
CCR4	T cell	Chronic_kidney_disease	3331	0.9032	0.7343	1.111	0.33523808599329163	0.542487
CCR6	T cell	Chronic_kidney_disease	3331	1.0179	0.8961	1.1563	0.7849502323161374	0.882353
CD127	T cell	Chronic_kidney_disease	3331	0.8384	0.6692	1.0503	0.12522145779637878	0.316133
CD160	T cell	Chronic_kidney_disease	3331	0.9504	0.8298	1.0885	0.46266142197929816	0.650684
CD200R1	T cell	Chronic_kidney_disease	3331	0.9513	0.8565	1.0566	0.35115289873781497	0.555591
CD244	T cell	Chronic_kidney_disease	3331	0.9474	0.8359	1.0737	0.3972125204657709	0.601679
CD27	T cell	Chronic_kidney_disease	3331	0.7309	0.6045	0.8838	0.0012144394653310958	0.022443
CD274	T cell	Chronic_kidney_disease	3331	0.9528	0.8491	1.069	0.41003259502367967	0.612068
CD276	T cell	Chronic_kidney_disease	3331	0.9495	0.8576	1.0511	0.3177264452209025	0.530885
CD28	T cell	Chronic_kidney_disease	3331	0.8294	0.6747	1.0197	0.07591369612068673	0.229981
CD3D	T cell	Chronic_kidney_disease	3331	0.7269	0.5735	0.9213	0.008343379098017871	0.066459
CD3E	T cell	Chronic_kidney_disease	3331	0.7385	0.5827	0.9359	0.012149349443442065	0.081942
CD4	T cell	Chronic_kidney_disease	3331	0.9064	0.8237	0.9974	0.04410116597893906	0.165648
CD80	T cell	Chronic_kidney_disease	3331	0.9732	0.8948	1.0586	0.5268797028664047	0.701494
CD86	T cell	Chronic_kidney_disease	3331	0.9953	0.8026	1.2342	0.965593686006326	0.977227
CD8A	T cell	Chronic_kidney_disease	3331	0.7266	0.5594	0.9439	0.016727446339518802	0.095408
CD96	T cell	Chronic_kidney_disease	3331	0.7349	0.5744	0.9403	0.01428844847521963	0.090428
CDKN1B	T cell	Chronic_kidney_disease	3331	0.9554	0.8556	1.067	0.4183635759025986	0.616536
CDKN2A (ARF)	T cell	Chronic_kidney_disease	3331	0.9817	0.894	1.078	0.6987982849652707	0.835304
CDKN2A (p16)	T cell	Chronic_kidney_disease	3331	1.096	0.9814	1.2241	0.1039292494786615	0.281615
CEACAM1	T cell	Chronic_kidney_disease	3331	0.9741	0.8884	1.0679	0.5756530835838461	0.735689
CTLA4	T cell	Chronic_kidney_disease	3331	1.0225	0.8369	1.2491	0.8278097068020697	0.89882
CXCR3	T cell	Chronic_kidney_disease	3331	0.8499	0.7141	1.0114	0.06698213388289181	0.216404
EGR1	T cell	Chronic_kidney_disease	3331	1.1278	0.9329	1.3633	0.21417766840610225	0.424678
EOMES	T cell	Chronic_kidney_disease	3331	0.7437	0.6286	0.88	0.0005631934924519109	0.014455
FOXO1	T cell	Chronic_kidney_disease	3331	0.9422	0.8437	1.0522	0.2904949553002422	0.502654
FOXP3	T cell	Chronic_kidney_disease	3331	0.9144	0.8111	1.0309	0.1435584054525673	0.343648
GATA3	T cell	Chronic_kidney_disease	3331	0.8037	0.6796	0.9504	0.010610669768606081	0.075417
GUSB	T cell	Chronic_kidney_disease	3331	1.0212	0.9131	1.142	0.713549759238733	0.8442
GZMB	T cell	Chronic_kidney_disease	3331	0.9729	0.8339	1.1351	0.7269469500513356	0.854579
HAVCR2	T cell	Chronic_kidney_disease	3331	1.158	0.9433	1.4215	0.16088813071270608	0.362587
HPRT1	T cell	Chronic_kidney_disease	3331	1.0411	0.9545	1.1357	0.36325020218307785	0.566965
IFNG	T cell	Chronic_kidney_disease	3331	1.037	0.8922	1.2054	0.6357904625488872	0.782251
IL-10	T cell	Chronic_kidney_disease	3331	0.9419	0.8623	1.0289	0.18415472673575403	0.387606
IL-17A	T cell	Chronic_kidney_disease	3331	0.909	0.8291	0.9966	0.04212762131571781	0.161518
IL-2	T cell	Chronic_kidney_disease	3331	0.8491	0.7509	0.96	0.009036874993949997	0.070763
IL-21	T cell	Chronic_kidney_disease	3331	1.0276	0.938	1.1258	0.5589118112153686	0.721277
IL-4	T cell	Chronic_kidney_disease	3331	1.0501	0.9487	1.1623	0.3453698153696019	0.554031
IL2RA	T cell	Chronic_kidney_disease	3331	1.1096	0.9233	1.3335	0.2673706369358052	0.48252
IL6	T cell	Chronic_kidney_disease	3331	1.1357	0.9503	1.3574	0.16179002072775583	0.363732
ITCH	T cell	Chronic_kidney_disease	3331	0.9889	0.8828	1.1076	0.8464209632631304	0.91366
KIR Activating Subgroup 1	T cell	Chronic_kidney_disease	3331	0.8991	0.825	0.9799	0.015431709066125692	0.09259
KIR_Activating_Subgroup_2	T cell	Chronic_kidney_disease	3331	1.0162	0.923	1.1189	0.7429665971533252	0.864611
KIR_Inhibiting_Subgroup_1	T cell	Chronic_kidney_disease	3331	0.99	0.8731	1.1225	0.8751667034250776	0.922068
KIR_Inhibiting_Subgroup_2	T cell	Chronic_kidney_disease	3331	0.8517	0.7728	0.9388	0.0012221507677142496	0.022142
KLRG1	T cell	Chronic_kidney_disease	3331	0.9346	0.7939	1.1002	0.41624385106069606	0.61735
LAG3	T cell	Chronic_kidney_disease	3331	1.0372	0.8262	1.3022	0.7527180117274503	0.870477
NECTIN2	T cell	Chronic_kidney_disease	3331	1.2611	1.0104	1.574	0.040208798881706004	0.156763
PDCD1	T cell	Chronic_kidney_disease	3331	0.9558	0.8479	1.0775	0.46012445033772337	0.648102
PDCD1LG2	T cell	Chronic_kidney_disease	3331	0.9257	0.8372	1.0235	0.13183139846588232	0.326574
PGK1	T cell	Chronic_kidney_disease	3331	1.2085	0.996	1.4663	0.05494805351486455	0.195277
PRDM1	T cell	Chronic_kidney_disease	3331	1.0005	0.8041	1.2448	0.996499738928808	0.998661
PTPRC_1	T cell	Chronic_kidney_disease	3331	0.9548	0.8449	1.0789	0.45823636331423917	0.646428
PTPRC_2	T cell	Chronic_kidney_disease	3331	1.1381	0.9544	1.3572	0.14968287379319214	0.352824
PTPRC_3	T cell	Chronic_kidney_disease	3331	0.9565	0.8446	1.0832	0.48346047362940786	0.664758
PVR	T cell	Chronic_kidney_disease	3331	0.9506	0.845	1.0695	0.3998836914911525	0.604734
PVRIG	T cell	Chronic_kidney_disease	3331	0.9143	0.8038	1.0401	0.17305907334136722	0.373614
RORA	T cell	Chronic_kidney_disease	3331	0.9505	0.7491	1.2059	0.6756896544200052	0.81934
RORC	T cell	Chronic_kidney_disease	3331	0.9216	0.834	1.0185	0.10939247200810556	0.291293
RUNX3	T cell	Chronic_kidney_disease	3331	0.8341	0.6503	1.0698	0.15302655897107864	0.351733
SPI1	T cell	Chronic_kidney_disease	3331	1.0968	0.925	1.3006	0.28758481924015866	0.499489
SPN	T cell	Chronic_kidney_disease	3331	0.8709	0.7495	1.0119	0.07097973854612255	0.219349
TBX21	T cell	Chronic_kidney_disease	3331	0.8512	0.7175	1.0097	0.06450564952520413	0.212869
TGFB1	T cell	Chronic_kidney_disease	3331	0.9873	0.8895	1.0958	0.8100972340919942	0.890047
TIGIT	T cell	Chronic_kidney_disease	3331	0.9816	0.7949	1.2121	0.8629179458311309	0.913329
TNF	T cell	Chronic_kidney_disease	3331	0.8793	0.8005	0.9659	0.007258122201032993	0.064486
TNFRSF14	T cell	Chronic_kidney_disease	3331	1.0151	0.9087	1.1339	0.7908981954176112	0.884734
TNFRSF18	T cell	Chronic_kidney_disease	3331	0.8261	0.7323	0.9319	0.0018914542999685575	0.027308
UBC	T cell	Chronic_kidney_disease	3331	1.0966	0.9423	1.2761	0.23332949013176157	0.447296
YWHAZ	T cell	Chronic_kidney_disease	3331	0.9577	0.8159	1.1243	0.5974321970082139	0.753107
ZBTB7B	T cell	Chronic_kidney_disease	3331	1.1587	0.9598	1.3987	0.1251963761729437	0.316935
ADORA2A	T cell	Chronic_liver_disease	3464	0.9084	0.7865	1.0491	0.19106602775328457	0.394955
AHR	T cell	Chronic_liver_disease	3464	1.4715	1.1105	1.95	0.007157005267034286	0.064205
B3GAT1	T cell	Chronic_liver_disease	3464	1.1238	0.9581	1.3182	0.15161234048899844	0.351102
BCL6	T cell	Chronic_liver_disease	3464	1.3465	1.0562	1.7164	0.016328484449353423	0.094297
BTLA	T cell	Chronic_liver_disease	3464	1.0951	0.9177	1.3069	0.3136152904429607	0.525917
C10orf54	T cell	Chronic_liver_disease	3464	0.9294	0.7546	1.1448	0.4912875817413766	0.669542
CCR4	T cell	Chronic_liver_disease	3464	0.8439	0.6566	1.0845	0.18473664899270767	0.387947
CCR6	T cell	Chronic_liver_disease	3464	0.923	0.7872	1.0821	0.32333275178669185	0.535411
CD127	T cell	Chronic_liver_disease	3464	0.6764	0.5249	0.8716	0.002511391305709129	0.031358
CD160	T cell	Chronic_liver_disease	3464	1.0056	0.8542	1.1838	0.9464260565516162	0.965229
CD200R1	T cell	Chronic_liver_disease	3464	0.984	0.8647	1.1197	0.8066769993502356	0.887345
CD244	T cell	Chronic_liver_disease	3464	0.894	0.7672	1.0417	0.15086957618953162	0.351142
CD27	T cell	Chronic_liver_disease	3464	0.6595	0.5275	0.8246	0.0002606694420586924	0.008305
CD274	T cell	Chronic_liver_disease	3464	0.9063	0.7878	1.0425	0.16830112401986938	0.369383
CD276	T cell	Chronic_liver_disease	3464	1.0992	0.9664	1.2503	0.1499961895385746	0.351768
CD28	T cell	Chronic_liver_disease	3464	0.6934	0.5444	0.8832	0.0030132820440106293	0.035696
CD3D	T cell	Chronic_liver_disease	3464	0.7172	0.5416	0.9496	0.0202873074772201	0.102434
CD3E	T cell	Chronic_liver_disease	3464	0.6895	0.525	0.9055	0.007499211920783639	0.06416
CD4	T cell	Chronic_liver_disease	3464	0.8617	0.7679	0.9669	0.011323237452599819	0.07808
CD80	T cell	Chronic_liver_disease	3464	1.0569	0.9521	1.1733	0.2987053999834825	0.509232
CD86	T cell	Chronic_liver_disease	3464	1.0971	0.8368	1.4385	0.5024902842063833	0.679797
CD8A	T cell	Chronic_liver_disease	3464	0.777	0.5697	1.0599	0.11121732668182903	0.295301
CD96	T cell	Chronic_liver_disease	3464	0.6651	0.4998	0.8851	0.005149060782460272	0.050614
CDKN1B	T cell	Chronic_liver_disease	3464	1.0613	0.923	1.2204	0.4034066112177235	0.607081
CDKN2A (ARF)	T cell	Chronic_liver_disease	3464	0.9828	0.8744	1.1047	0.7717096511052055	0.875995
CDKN2A (p16)	T cell	Chronic_liver_disease	3464	0.9989	0.873	1.1429	0.9867122045802834	0.991002
CEACAM1	T cell	Chronic_liver_disease	3464	0.8868	0.7913	0.9939	0.038984436811558144	0.153939
CTLA4	T cell	Chronic_liver_disease	3464	0.829	0.6546	1.05	0.1199604315944603	0.308756
CXCR3	T cell	Chronic_liver_disease	3464	0.813	0.6611	0.9997	0.0496966320245425	0.180077
EGR1	T cell	Chronic_liver_disease	3464	1.2235	0.9758	1.5341	0.08046844940842797	0.237549
EOMES	T cell	Chronic_liver_disease	3464	0.7124	0.5839	0.8692	0.0008335905908813685	0.016744
FOXO1	T cell	Chronic_liver_disease	3464	0.8434	0.7397	0.9618	0.011023061712009589	0.076581
FOXP3	T cell	Chronic_liver_disease	3464	0.7952	0.6863	0.9214	0.002292623693986946	0.029836
GATA3	T cell	Chronic_liver_disease	3464	0.7131	0.585	0.8692	0.0008129641183286197	0.017072
GUSB	T cell	Chronic_liver_disease	3464	0.8343	0.7256	0.9593	0.010963803659564942	0.077332
GZMB	T cell	Chronic_liver_disease	3464	1.047	0.8656	1.2665	0.6358669203013121	0.781305
HAVCR2	T cell	Chronic_liver_disease	3464	1.3413	1.0541	1.7068	0.016924842835823614	0.094779
HPRT1	T cell	Chronic_liver_disease	3464	1.1063	0.9916	1.2342	0.07048336421187967	0.222275
IFNG	T cell	Chronic_liver_disease	3464	1.1328	0.9426	1.3613	0.18369223620058767	0.388402
IL-10	T cell	Chronic_liver_disease	3464	0.9558	0.8561	1.0671	0.42105865080529964	0.617553
IL-17A	T cell	Chronic_liver_disease	3464	0.9101	0.8115	1.0206	0.10721323083563057	0.287145
IL-2	T cell	Chronic_liver_disease	3464	0.8702	0.7498	1.0099	0.06718539979974728	0.215553
IL-21	T cell	Chronic_liver_disease	3464	1.0787	0.9658	1.2046	0.17913603574369377	0.381386
IL-4	T cell	Chronic_liver_disease	3464	1.2816	1.1301	1.4534	0.00011090260863297512	0.00488
IL2RA	T cell	Chronic_liver_disease	3464	0.8953	0.7184	1.1159	0.32517603250277693	0.53654
IL6	T cell	Chronic_liver_disease	3464	1.1433	0.9252	1.4129	0.21485651246247156	0.424204
ITCH	T cell	Chronic_liver_disease	3464	0.8489	0.742	0.9712	0.017089496515735294	0.095125
KIR Activating Subgroup 1	T cell	Chronic_liver_disease	3464	0.9404	0.8435	1.0484	0.2679040079576347	0.481602
KIR_Activating_Subgroup_2	T cell	Chronic_liver_disease	3464	1.0225	0.9084	1.1509	0.712389038776619	0.84499
KIR_Inhibiting_Subgroup_1	T cell	Chronic_liver_disease	3464	1.097	0.9392	1.2814	0.24260973391973698	0.455633
KIR_Inhibiting_Subgroup_2	T cell	Chronic_liver_disease	3464	0.9383	0.8298	1.0611	0.31023569347346047	0.523098
KLRG1	T cell	Chronic_liver_disease	3464	0.8479	0.6947	1.035	0.10490395611092938	0.282598
LAG3	T cell	Chronic_liver_disease	3464	0.8983	0.6883	1.1724	0.42986830845781415	0.625509
NECTIN2	T cell	Chronic_liver_disease	3464	1.3384	1.0204	1.7555	0.035200630738436024	0.142655
PDCD1	T cell	Chronic_liver_disease	3464	0.8209	0.7106	0.9484	0.0073925996773930745	0.065055
PDCD1LG2	T cell	Chronic_liver_disease	3464	0.9471	0.8361	1.0727	0.3920626093638499	0.596814
PGK1	T cell	Chronic_liver_disease	3464	1.1825	0.9303	1.503	0.17083331746785957	0.37054
PRDM1	T cell	Chronic_liver_disease	3464	0.7577	0.584	0.9829	0.036666562649529146	0.147947
PTPRC_1	T cell	Chronic_liver_disease	3464	0.8575	0.7392	0.9948	0.042452259786788515	0.160762
PTPRC_2	T cell	Chronic_liver_disease	3464	0.8556	0.6912	1.059	0.15188676062173706	0.349983
PTPRC_3	T cell	Chronic_liver_disease	3464	0.9839	0.8478	1.1419	0.8306406284020081	0.89978
PVR	T cell	Chronic_liver_disease	3464	0.8679	0.751	1.0029	0.054732553108991076	0.195262
PVRIG	T cell	Chronic_liver_disease	3464	0.9115	0.782	1.0623	0.23555144419564053	0.447839
RORA	T cell	Chronic_liver_disease	3464	0.7613	0.5753	1.0076	0.056530989901675446	0.199369
RORC	T cell	Chronic_liver_disease	3464	0.8772	0.7791	0.9877	0.030435068175700974	0.130194
RUNX3	T cell	Chronic_liver_disease	3464	0.6845	0.5091	0.9203	0.012087322961769209	0.082123
SPI1	T cell	Chronic_liver_disease	3464	1.2467	1.0197	1.5243	0.0315503362774187	0.133727
SPN	T cell	Chronic_liver_disease	3464	0.8923	0.7409	1.0746	0.22963148325630858	0.442963
TBX21	T cell	Chronic_liver_disease	3464	0.8765	0.7126	1.0779	0.211646584286344	0.422379
TGFB1	T cell	Chronic_liver_disease	3464	1.0288	0.9076	1.1661	0.6575084091409704	0.800445
TIGIT	T cell	Chronic_liver_disease	3464	0.7313	0.5687	0.9405	0.014760902600202784	0.090325
TNF	T cell	Chronic_liver_disease	3464	0.88	0.7824	0.9896	0.032878597015795534	0.137465
TNFRSF14	T cell	Chronic_liver_disease	3464	0.8731	0.7628	0.9993	0.048823110062419295	0.17831
TNFRSF18	T cell	Chronic_liver_disease	3464	0.7248	0.6255	0.8399	1.8575280537616016e-05	0.00132
UBC	T cell	Chronic_liver_disease	3464	1.0854	0.9038	1.3036	0.38032285345480865	0.584723
YWHAZ	T cell	Chronic_liver_disease	3464	0.8431	0.6944	1.0235	0.08450879909328377	0.246328
ZBTB7B	T cell	Chronic_liver_disease	3464	1.1025	0.8763	1.3871	0.4049249720287947	0.608375
ADORA2A	T cell	CognitiveDeficit	3559	0.9711	0.8784	1.0736	0.5670723083952673	0.72977
AHR	T cell	CognitiveDeficit	3559	1.2355	1.0156	1.5031	0.03444983523346101	0.141474
B3GAT1	T cell	CognitiveDeficit	3559	1.0121	0.9107	1.1248	0.8232047178085314	0.896982
BCL6	T cell	CognitiveDeficit	3559	1.0485	0.8891	1.2364	0.5735313741663551	0.735011
BTLA	T cell	CognitiveDeficit	3559	0.997	0.8871	1.1205	0.9600503528978082	0.97482
C10orf54	T cell	CognitiveDeficit	3559	0.8762	0.7605	1.0094	0.06710791853282974	0.216055
CCR4	T cell	CognitiveDeficit	3559	0.9076	0.7701	1.0696	0.2473500198296898	0.458939
CCR6	T cell	CognitiveDeficit	3559	1.1526	1.0381	1.2797	0.007804861132257463	0.06497
CD127	T cell	CognitiveDeficit	3559	0.9524	0.7937	1.1428	0.6000353007965628	0.755358
CD160	T cell	CognitiveDeficit	3559	0.8626	0.7705	0.9658	0.010350548946549848	0.074139
CD200R1	T cell	CognitiveDeficit	3559	1.1326	1.034	1.2407	0.007395036006187701	0.064462
CD244	T cell	CognitiveDeficit	3559	0.9436	0.8509	1.0464	0.2715009083287588	0.485236
CD27	T cell	CognitiveDeficit	3559	0.7975	0.6831	0.9311	0.004201716194651579	0.043622
CD274	T cell	CognitiveDeficit	3559	0.9012	0.8212	0.9891	0.028453664114967754	0.125196
CD276	T cell	CognitiveDeficit	3559	1.0649	0.9793	1.158	0.14145579393781452	0.341267
CD28	T cell	CognitiveDeficit	3559	0.7782	0.6622	0.9145	0.0023261948595533206	0.029853
CD3D	T cell	CognitiveDeficit	3559	0.8617	0.7077	1.0492	0.13843372730435127	0.338394
CD3E	T cell	CognitiveDeficit	3559	0.8826	0.7266	1.0722	0.20848699809555363	0.417878
CD4	T cell	CognitiveDeficit	3559	0.9426	0.8707	1.0205	0.14443667017440825	0.344857
CD80	T cell	CognitiveDeficit	3559	1.0877	1.0136	1.1673	0.01951447355022732	0.100174
CD86	T cell	CognitiveDeficit	3559	0.8806	0.7376	1.0513	0.15941433389885673	0.360144
CD8A	T cell	CognitiveDeficit	3559	0.8815	0.7131	1.0897	0.24374878840735353	0.45408
CD96	T cell	CognitiveDeficit	3559	0.8176	0.6706	0.9968	0.04645901057245405	0.173097
CDKN1B	T cell	CognitiveDeficit	3559	1.0307	0.9398	1.1304	0.5212670772828506	0.697034
CDKN2A (ARF)	T cell	CognitiveDeficit	3559	0.9777	0.9052	1.0561	0.5671966974142725	0.728915
CDKN2A (p16)	T cell	CognitiveDeficit	3559	0.9915	0.9053	1.0858	0.8532994152833175	0.914674
CEACAM1	T cell	CognitiveDeficit	3559	0.9712	0.9004	1.0475	0.4484856656328246	0.640496
CTLA4	T cell	CognitiveDeficit	3559	0.8317	0.7116	0.9722	0.020636817088271368	0.102518
CXCR3	T cell	CognitiveDeficit	3559	0.9783	0.8474	1.1294	0.7650111232707824	0.873758
EGR1	T cell	CognitiveDeficit	3559	0.9784	0.8358	1.1452	0.7853143504081288	0.88169
EOMES	T cell	CognitiveDeficit	3559	0.8296	0.7249	0.9495	0.006677338812289467	0.061088
FOXO1	T cell	CognitiveDeficit	3559	0.8823	0.8096	0.9616	0.004349379536943692	0.043683
FOXP3	T cell	CognitiveDeficit	3559	0.9534	0.8654	1.0504	0.3346815162955881	0.544447
GATA3	T cell	CognitiveDeficit	3559	0.8307	0.727	0.9492	0.0063852941253280115	0.059596
GUSB	T cell	CognitiveDeficit	3559	0.9199	0.8393	1.0083	0.07462149833719425	0.22681
GZMB	T cell	CognitiveDeficit	3559	0.8767	0.7747	0.9922	0.03718947266997122	0.148758
HAVCR2	T cell	CognitiveDeficit	3559	1.0291	0.8741	1.2116	0.7306946747284483	0.855718
HPRT1	T cell	CognitiveDeficit	3559	1.0403	0.9678	1.1181	0.2836031836189219	0.495367
IFNG	T cell	CognitiveDeficit	3559	1.0522	0.9326	1.1872	0.4087572243152951	0.612142
IL-10	T cell	CognitiveDeficit	3559	0.973	0.9052	1.0459	0.4581278961361997	0.649249
IL-17A	T cell	CognitiveDeficit	3559	0.9336	0.8653	1.0073	0.07643927563567124	0.230065
IL-2	T cell	CognitiveDeficit	3559	0.9659	0.8751	1.066	0.4904491614746797	0.67137
IL-21	T cell	CognitiveDeficit	3559	1.0086	0.9389	1.0836	0.8141147523675346	0.893399
IL-4	T cell	CognitiveDeficit	3559	1.1193	1.0313	1.2149	0.006989716256345204	0.063319
IL2RA	T cell	CognitiveDeficit	3559	0.9562	0.829	1.103	0.538861346973934	0.706252
IL6	T cell	CognitiveDeficit	3559	0.972	0.8403	1.1244	0.7024716849037348	0.836448
ITCH	T cell	CognitiveDeficit	3559	0.8881	0.8121	0.9712	0.009345790732443857	0.071963
KIR Activating Subgroup 1	T cell	CognitiveDeficit	3559	0.9142	0.8525	0.9804	0.011898210747837841	0.081437
KIR_Activating_Subgroup_2	T cell	CognitiveDeficit	3559	0.9773	0.9019	1.0589	0.5740973515921692	0.734717
KIR_Inhibiting_Subgroup_1	T cell	CognitiveDeficit	3559	0.9694	0.8741	1.0751	0.5562053868449053	0.718788
KIR_Inhibiting_Subgroup_2	T cell	CognitiveDeficit	3559	0.8975	0.8286	0.9722	0.007986905778069308	0.064736
KLRG1	T cell	CognitiveDeficit	3559	1.0322	0.9054	1.1768	0.6353222981556934	0.782717
LAG3	T cell	CognitiveDeficit	3559	1.0102	0.8439	1.2094	0.911563245696695	0.94005
NECTIN2	T cell	CognitiveDeficit	3559	0.9959	0.8274	1.1988	0.9654161280867419	0.978119
PDCD1	T cell	CognitiveDeficit	3559	0.9627	0.8751	1.0592	0.43567073207765017	0.630971
PDCD1LG2	T cell	CognitiveDeficit	3559	0.9739	0.8957	1.0589	0.5352038463533061	0.702455
PGK1	T cell	CognitiveDeficit	3559	1.2134	1.0366	1.4204	0.016058581191832434	0.09451
PRDM1	T cell	CognitiveDeficit	3559	0.9202	0.7742	1.0938	0.34578723136948303	0.553739
PTPRC_1	T cell	CognitiveDeficit	3559	1.0354	0.9366	1.1447	0.49659471057734916	0.673794
PTPRC_2	T cell	CognitiveDeficit	3559	0.9402	0.816	1.0832	0.3932237152839524	0.596615
PTPRC_3	T cell	CognitiveDeficit	3559	0.9096	0.8223	1.0061	0.06549513012875989	0.215365
PVR	T cell	CognitiveDeficit	3559	1.0114	0.918	1.1144	0.8182504948207626	0.89581
PVRIG	T cell	CognitiveDeficit	3559	0.9038	0.8143	1.0031	0.05723040134770058	0.200306
RORA	T cell	CognitiveDeficit	3559	0.8822	0.7303	1.0655	0.1931693734344756	0.396641
RORC	T cell	CognitiveDeficit	3559	1.0073	0.9274	1.0941	0.8625785590020283	0.914017
RUNX3	T cell	CognitiveDeficit	3559	0.8239	0.6784	1.0007	0.05077303451092418	0.182546
SPI1	T cell	CognitiveDeficit	3559	1.1271	0.9823	1.2932	0.08805644578420013	0.253471
SPN	T cell	CognitiveDeficit	3559	0.8752	0.7803	0.9817	0.02287579294847356	0.107843
TBX21	T cell	CognitiveDeficit	3559	0.8377	0.7325	0.9581	0.009758923990357615	0.073311
TGFB1	T cell	CognitiveDeficit	3559	0.9671	0.8888	1.0523	0.43708433921584156	0.631041
TIGIT	T cell	CognitiveDeficit	3559	0.8722	0.7361	1.0334	0.11394499277407688	0.299958
TNF	T cell	CognitiveDeficit	3559	0.9784	0.9036	1.0595	0.5908551669291411	0.747877
TNFRSF14	T cell	CognitiveDeficit	3559	0.9536	0.8712	1.0437	0.30236259128488585	0.512629
TNFRSF18	T cell	CognitiveDeficit	3559	0.9173	0.8311	1.0125	0.08655152041911235	0.250701
UBC	T cell	CognitiveDeficit	3559	1.1183	0.9898	1.2636	0.07256059544283443	0.222744
YWHAZ	T cell	CognitiveDeficit	3559	0.9836	0.8642	1.1195	0.8021470886616097	0.884468
ZBTB7B	T cell	CognitiveDeficit	3559	1.0497	0.9009	1.2231	0.5338055692016107	0.701616
ADORA2A	T cell	Congestive_heart_failure	3246	0.8314	0.7236	0.9553	0.009187226544809244	0.071336
AHR	T cell	Congestive_heart_failure	3246	1.4074	1.0693	1.8525	0.014771723377677244	0.089797
B3GAT1	T cell	Congestive_heart_failure	3246	0.9031	0.7826	1.0422	0.16306173060999682	0.363058
BCL6	T cell	Congestive_heart_failure	3246	1.2504	0.9891	1.5806	0.06168001785751795	0.207245
BTLA	T cell	Congestive_heart_failure	3246	1.0026	0.8426	1.1929	0.977070337173628	0.985604
C10orf54	T cell	Congestive_heart_failure	3246	0.7373	0.6026	0.9022	0.003077487360062475	0.035545
CCR4	T cell	Congestive_heart_failure	3246	0.8787	0.6912	1.1171	0.29120559413491326	0.502004
CCR6	T cell	Congestive_heart_failure	3246	0.93	0.7993	1.0822	0.348204785498791	0.553771
CD127	T cell	Congestive_heart_failure	3246	0.8341	0.6421	1.0834	0.1740126567728363	0.373925
CD160	T cell	Congestive_heart_failure	3246	0.9212	0.7883	1.0765	0.30176625447284344	0.512559
CD200R1	T cell	Congestive_heart_failure	3246	1.0879	0.9582	1.235	0.19325660435418648	0.39594
CD244	T cell	Congestive_heart_failure	3246	0.9618	0.8301	1.1144	0.6044161453455491	0.758805
CD27	T cell	Congestive_heart_failure	3246	0.7197	0.5775	0.8969	0.003400296549433034	0.038316
CD274	T cell	Congestive_heart_failure	3246	0.9303	0.8154	1.0613	0.2825662094479496	0.494491
CD276	T cell	Congestive_heart_failure	3246	1.0947	0.9721	1.2328	0.1353861819482896	0.332704
CD28	T cell	Congestive_heart_failure	3246	0.6897	0.5491	0.8664	0.0014077391972422643	0.024088
CD3D	T cell	Congestive_heart_failure	3246	0.8109	0.6125	1.0735	0.14307171894431833	0.343372
CD3E	T cell	Congestive_heart_failure	3246	0.7958	0.6	1.0554	0.11280686640465747	0.29781
CD4	T cell	Congestive_heart_failure	3246	0.9377	0.8372	1.0502	0.26595906533498315	0.480912
CD80	T cell	Congestive_heart_failure	3246	1.0974	0.9919	1.2142	0.07155706683914909	0.220396
CD86	T cell	Congestive_heart_failure	3246	1.0111	0.7872	1.2986	0.9313884865408271	0.957289
CD8A	T cell	Congestive_heart_failure	3246	0.7875	0.5793	1.0706	0.1273144511268136	0.31967
CD96	T cell	Congestive_heart_failure	3246	0.6623	0.4998	0.8776	0.004121308176811682	0.044801
CDKN1B	T cell	Congestive_heart_failure	3246	0.9715	0.8529	1.1065	0.6631509395281464	0.806252
CDKN2A (ARF)	T cell	Congestive_heart_failure	3246	0.9832	0.8821	1.096	0.76026963623438	0.872657
CDKN2A (p16)	T cell	Congestive_heart_failure	3246	0.9825	0.8659	1.1148	0.7839256677841637	0.88335
CEACAM1	T cell	Congestive_heart_failure	3246	0.8875	0.7986	0.9864	0.026752682543538298	0.119418
CTLA4	T cell	Congestive_heart_failure	3246	0.7137	0.5728	0.8892	0.0026463710088757138	0.032603
CXCR3	T cell	Congestive_heart_failure	3246	0.908	0.741	1.1126	0.3518933784156072	0.554863
EGR1	T cell	Congestive_heart_failure	3246	0.9494	0.7614	1.1838	0.6445581409155862	0.786753
EOMES	T cell	Congestive_heart_failure	3246	0.8139	0.6722	0.9855	0.034925427800446274	0.142163
FOXO1	T cell	Congestive_heart_failure	3246	0.8164	0.7229	0.9221	0.0010927265070201047	0.021035
FOXP3	T cell	Congestive_heart_failure	3246	0.839	0.7341	0.9589	0.01000162816693907	0.072768
GATA3	T cell	Congestive_heart_failure	3246	0.7533	0.6232	0.9105	0.003395296412691548	0.038732
GUSB	T cell	Congestive_heart_failure	3246	0.9372	0.8232	1.067	0.32714234625574806	0.537864
GZMB	T cell	Congestive_heart_failure	3246	0.8446	0.7084	1.0069	0.059718205982871364	0.205129
HAVCR2	T cell	Congestive_heart_failure	3246	1.2184	0.9654	1.5378	0.09629239722835047	0.267995
HPRT1	T cell	Congestive_heart_failure	3246	0.9453	0.8541	1.0463	0.277386068907355	0.491005
IFNG	T cell	Congestive_heart_failure	3246	1.148	0.9681	1.3614	0.11249432748378893	0.297836
IL-10	T cell	Congestive_heart_failure	3246	1.0434	0.9422	1.1555	0.4139802027783683	0.616964
IL-17A	T cell	Congestive_heart_failure	3246	0.9706	0.8719	1.0805	0.5855650125548302	0.743217
IL-2	T cell	Congestive_heart_failure	3246	1.0117	0.8803	1.1626	0.8700679238602969	0.918792
IL-21	T cell	Congestive_heart_failure	3246	0.984	0.8856	1.0932	0.7635016168676613	0.87528
IL-4	T cell	Congestive_heart_failure	3246	1.1388	1.0155	1.277	0.026153634192266434	0.119044
IL2RA	T cell	Congestive_heart_failure	3246	0.8091	0.6608	0.9906	0.04021839759123089	0.156142
IL6	T cell	Congestive_heart_failure	3246	1.1147	0.9057	1.3719	0.3052443867525785	0.516567
ITCH	T cell	Congestive_heart_failure	3246	0.8483	0.7456	0.9651	0.012437982710113211	0.08328
KIR Activating Subgroup 1	T cell	Congestive_heart_failure	3246	0.893	0.8081	0.9868	0.0263953432660511	0.119555
KIR_Activating_Subgroup_2	T cell	Congestive_heart_failure	3246	1.0007	0.8929	1.1215	0.9905718232131779	0.993798
KIR_Inhibiting_Subgroup_1	T cell	Congestive_heart_failure	3246	1.0508	0.9027	1.2233	0.5224264297533072	0.697575
KIR_Inhibiting_Subgroup_2	T cell	Congestive_heart_failure	3246	0.9215	0.8235	1.031	0.1536166623172428	0.351341
KLRG1	T cell	Congestive_heart_failure	3246	0.9755	0.8081	1.1776	0.7961169221317255	0.880972
LAG3	T cell	Congestive_heart_failure	3246	1.0029	0.7694	1.3074	0.9827905542620313	0.989214
NECTIN2	T cell	Congestive_heart_failure	3246	1.0932	0.8459	1.4128	0.49602995753023055	0.674017
PDCD1	T cell	Congestive_heart_failure	3246	0.9087	0.7917	1.0429	0.17320593401675835	0.373059
PDCD1LG2	T cell	Congestive_heart_failure	3246	0.9216	0.8187	1.0374	0.17624444321377064	0.377842
PGK1	T cell	Congestive_heart_failure	3246	1.3393	1.0718	1.6736	0.010180214229317888	0.073488
PRDM1	T cell	Congestive_heart_failure	3246	0.8598	0.6753	1.0946	0.2201581402230355	0.428266
PTPRC_1	T cell	Congestive_heart_failure	3246	0.9812	0.8523	1.1297	0.7920241714398563	0.884922
PTPRC_2	T cell	Congestive_heart_failure	3246	0.9687	0.7874	1.1917	0.763631102818444	0.874343
PTPRC_3	T cell	Congestive_heart_failure	3246	0.7162	0.6182	0.8298	8.755790873247883e-06	0.000735
PVR	T cell	Congestive_heart_failure	3246	0.9127	0.7922	1.0516	0.2061512897837379	0.415903
PVRIG	T cell	Congestive_heart_failure	3246	0.7779	0.6715	0.9013	0.0008229687864938046	0.016898
RORA	T cell	Congestive_heart_failure	3246	0.8517	0.6446	1.1255	0.259078866342175	0.473101
RORC	T cell	Congestive_heart_failure	3246	0.9173	0.8174	1.0294	0.14235230213081204	0.342535
RUNX3	T cell	Congestive_heart_failure	3246	0.7049	0.5328	0.9326	0.014332426849520819	0.09009
SPI1	T cell	Congestive_heart_failure	3246	1.0284	0.8412	1.2572	0.7845910410467418	0.883023
SPN	T cell	Congestive_heart_failure	3246	0.7404	0.631	0.8689	0.00023198780553365482	0.007939
TBX21	T cell	Congestive_heart_failure	3246	0.7327	0.6049	0.8874	0.001465442533014126	0.02418
TGFB1	T cell	Congestive_heart_failure	3246	0.9551	0.8463	1.0779	0.45655409752252013	0.648012
TIGIT	T cell	Congestive_heart_failure	3246	1.126	0.8809	1.4393	0.3433861217496777	0.551807
TNF	T cell	Congestive_heart_failure	3246	0.9218	0.8247	1.0303	0.15132546178168196	0.351318
TNFRSF14	T cell	Congestive_heart_failure	3246	0.8488	0.7453	0.9667	0.01346620093726034	0.085812
TNFRSF18	T cell	Congestive_heart_failure	3246	0.7906	0.6827	0.9156	0.0017043546733559063	0.026247
UBC	T cell	Congestive_heart_failure	3246	1.1736	0.9843	1.3994	0.07450173197757022	0.227193
YWHAZ	T cell	Congestive_heart_failure	3246	1.3631	1.1271	1.6485	0.0014062327937789851	0.024516
ZBTB7B	T cell	Congestive_heart_failure	3246	1.2136	0.9747	1.5111	0.08349130923467826	0.244133
ADORA2A	T cell	Coronary_artery_disease	2746	0.9066	0.8078	1.0176	0.09603929661323292	0.268098
AHR	T cell	Coronary_artery_disease	2746	1.3359	1.0537	1.6936	0.016753318319121004	0.09497
B3GAT1	T cell	Coronary_artery_disease	2746	0.8898	0.7874	1.0055	0.0612268499139188	0.206473
BCL6	T cell	Coronary_artery_disease	2746	1.1392	0.9282	1.3983	0.2124281756433467	0.423025
BTLA	T cell	Coronary_artery_disease	2746	1.0129	0.8814	1.1639	0.8569936731259649	0.915448
C10orf54	T cell	Coronary_artery_disease	2746	0.9121	0.769	1.0818	0.29048010143033093	0.503572
CCR4	T cell	Coronary_artery_disease	2746	0.8405	0.6875	1.0274	0.08987112205921223	0.257093
CCR6	T cell	Coronary_artery_disease	2746	0.9895	0.8725	1.1221	0.8691878682446528	0.918913
CD127	T cell	Coronary_artery_disease	2746	0.8672	0.6992	1.0757	0.19489440042135525	0.398412
CD160	T cell	Coronary_artery_disease	2746	0.8574	0.7541	0.9749	0.018835095034128144	0.101184
CD200R1	T cell	Coronary_artery_disease	2746	1.0885	0.9769	1.2128	0.12438525654773343	0.316617
CD244	T cell	Coronary_artery_disease	2746	1.0163	0.9008	1.1466	0.793077300000224	0.882896
CD27	T cell	Coronary_artery_disease	2746	0.7894	0.6529	0.9544	0.014611359095421557	0.09061
CD274	T cell	Coronary_artery_disease	2746	0.9658	0.8639	1.0797	0.5403670801233256	0.706222
CD276	T cell	Coronary_artery_disease	2746	1.0269	0.9288	1.1354	0.6045739206666831	0.757973
CD28	T cell	Coronary_artery_disease	2746	0.7324	0.5997	0.8946	0.002271716925200503	0.029987
CD3D	T cell	Coronary_artery_disease	2746	0.7619	0.6036	0.9617	0.022124855510004083	0.105924
CD3E	T cell	Coronary_artery_disease	2746	0.864	0.685	1.0898	0.21730205200118416	0.424497
CD4	T cell	Coronary_artery_disease	2746	0.9678	0.8785	1.066	0.5065215937117664	0.682254
CD80	T cell	Coronary_artery_disease	2746	1.0423	0.961	1.1306	0.3174511672044604	0.531386
CD86	T cell	Coronary_artery_disease	2746	1.0709	0.8649	1.3261	0.5296771189458342	0.701177
CD8A	T cell	Coronary_artery_disease	2746	0.8245	0.6411	1.0605	0.13301090117946324	0.328615
CD96	T cell	Coronary_artery_disease	2746	0.7389	0.5796	0.9419	0.014541760947999553	0.090788
CDKN1B	T cell	Coronary_artery_disease	2746	0.9855	0.8864	1.0956	0.7870227783172472	0.881466
CDKN2A (ARF)	T cell	Coronary_artery_disease	2746	1.03	0.9396	1.1292	0.5277032615162804	0.700572
CDKN2A (p16)	T cell	Coronary_artery_disease	2746	0.9641	0.8689	1.0696	0.4898863597824905	0.671595
CEACAM1	T cell	Coronary_artery_disease	2746	0.9226	0.8434	1.0092	0.07832272939363884	0.234208
CTLA4	T cell	Coronary_artery_disease	2746	0.7597	0.6313	0.9142	0.0036167805353121236	0.039785
CXCR3	T cell	Coronary_artery_disease	2746	0.9608	0.8114	1.1377	0.6428731947756705	0.785734
EGR1	T cell	Coronary_artery_disease	2746	0.9374	0.7764	1.1319	0.5015974814065973	0.679584
EOMES	T cell	Coronary_artery_disease	2746	0.8436	0.7188	0.99	0.037239041097066966	0.148314
FOXO1	T cell	Coronary_artery_disease	2746	0.8797	0.7904	0.9791	0.018902046608672958	0.100376
FOXP3	T cell	Coronary_artery_disease	2746	0.8895	0.7881	1.004	0.05811657446300527	0.201879
GATA3	T cell	Coronary_artery_disease	2746	0.8351	0.7069	0.9865	0.03398710810327309	0.140197
GUSB	T cell	Coronary_artery_disease	2746	0.9256	0.8303	1.0318	0.16305763094517156	0.363926
GZMB	T cell	Coronary_artery_disease	2746	0.8218	0.7086	0.9531	0.009453840798131918	0.072193
HAVCR2	T cell	Coronary_artery_disease	2746	1.1007	0.9061	1.3371	0.33372227157378376	0.543844
HPRT1	T cell	Coronary_artery_disease	2746	0.9613	0.8823	1.0475	0.36783384934047675	0.569311
IFNG	T cell	Coronary_artery_disease	2746	1.0253	0.8875	1.1844	0.7345657764795053	0.858077
IL-10	T cell	Coronary_artery_disease	2746	1.0137	0.9311	1.1037	0.7532935560641216	0.870054
IL-17A	T cell	Coronary_artery_disease	2746	0.9871	0.9014	1.081	0.7798282434173398	0.88196
IL-2	T cell	Coronary_artery_disease	2746	0.927	0.8262	1.0401	0.19665101988609657	0.401116
IL-21	T cell	Coronary_artery_disease	2746	0.971	0.889	1.0606	0.5134152077080842	0.688528
IL-4	T cell	Coronary_artery_disease	2746	1.1152	1.0116	1.2294	0.028380933618624836	0.125474
IL2RA	T cell	Coronary_artery_disease	2746	1.0367	0.8696	1.2361	0.6875142487074752	0.827166
IL6	T cell	Coronary_artery_disease	2746	1.1953	1.0062	1.4199	0.042308412368271514	0.160876
ITCH	T cell	Coronary_artery_disease	2746	0.9597	0.8597	1.0714	0.4645219429619207	0.650331
KIR Activating Subgroup 1	T cell	Coronary_artery_disease	2746	0.9827	0.9022	1.0704	0.6891192319219243	0.828018
KIR_Activating_Subgroup_2	T cell	Coronary_artery_disease	2746	1.0506	0.9579	1.1523	0.2951221519523792	0.504987
KIR_Inhibiting_Subgroup_1	T cell	Coronary_artery_disease	2746	1.0729	0.948	1.2142	0.26501966398979965	0.480153
KIR_Inhibiting_Subgroup_2	T cell	Coronary_artery_disease	2746	0.9637	0.876	1.06	0.4465900886052562	0.639766
KLRG1	T cell	Coronary_artery_disease	2746	0.9826	0.842	1.1467	0.8240127731078425	0.896805
LAG3	T cell	Coronary_artery_disease	2746	0.885	0.7164	1.0933	0.25715306589860876	0.470514
NECTIN2	T cell	Coronary_artery_disease	2746	1.1699	0.9356	1.4628	0.16876661127653675	0.368653
PDCD1	T cell	Coronary_artery_disease	2746	0.9031	0.8062	1.0116	0.0783753509366513	0.233609
PDCD1LG2	T cell	Coronary_artery_disease	2746	1.0135	0.917	1.1201	0.7930571241350421	0.883938
PGK1	T cell	Coronary_artery_disease	2746	1.227	1.0161	1.4816	0.03347112406231655	0.138688
PRDM1	T cell	Coronary_artery_disease	2746	0.8718	0.7046	1.0787	0.20665546375290367	0.416012
PTPRC_1	T cell	Coronary_artery_disease	2746	1.0021	0.8901	1.1283	0.9720275324384207	0.981588
PTPRC_2	T cell	Coronary_artery_disease	2746	0.9332	0.7871	1.1064	0.4260654516987732	0.622918
PTPRC_3	T cell	Coronary_artery_disease	2746	0.7796	0.6896	0.8814	6.978264768842326e-05	0.003582
PVR	T cell	Coronary_artery_disease	2746	1.0454	0.9332	1.1711	0.443424525213708	0.6382
PVRIG	T cell	Coronary_artery_disease	2746	0.8918	0.7907	1.0059	0.06219881017074506	0.208231
RORA	T cell	Coronary_artery_disease	2746	0.7674	0.6132	0.9604	0.020701762092249335	0.102291
RORC	T cell	Coronary_artery_disease	2746	0.9553	0.8648	1.0552	0.36760656337340275	0.569914
RUNX3	T cell	Coronary_artery_disease	2746	0.7015	0.5547	0.887	0.0030683025299401857	0.035887
SPI1	T cell	Coronary_artery_disease	2746	1.007	0.8481	1.1957	0.9364998843578883	0.958279
SPN	T cell	Coronary_artery_disease	2746	0.7962	0.6858	0.9244	0.0027768353971320083	0.03376
TBX21	T cell	Coronary_artery_disease	2746	0.7728	0.6577	0.9081	0.0017418784829094879	0.02596
TGFB1	T cell	Coronary_artery_disease	2746	0.9626	0.8711	1.0638	0.45508607061965467	0.646922
TIGIT	T cell	Coronary_artery_disease	2746	0.9774	0.8024	1.1907	0.8207225903951487	0.897453
TNF	T cell	Coronary_artery_disease	2746	0.9446	0.8599	1.0377	0.2345361267106315	0.446828
TNFRSF14	T cell	Coronary_artery_disease	2746	0.8964	0.8069	0.9959	0.041614243349475374	0.160215
TNFRSF18	T cell	Coronary_artery_disease	2746	0.8968	0.7975	1.0085	0.06897564168318919	0.219771
UBC	T cell	Coronary_artery_disease	2746	1.0109	0.8696	1.1751	0.8875401851142126	0.928751
YWHAZ	T cell	Coronary_artery_disease	2746	1.0064	0.8626	1.1743	0.9349867116317064	0.958854
ZBTB7B	T cell	Coronary_artery_disease	2746	1.0725	0.8945	1.2859	0.4499299879319608	0.641567
ADORA2A	T cell	Depression	2563	0.9285	0.8085	1.0663	0.2934247998899184	0.503949
AHR	T cell	Depression	2563	0.9728	0.7347	1.2879	0.8469955428660634	0.913213
B3GAT1	T cell	Depression	2563	0.9869	0.8528	1.1422	0.8601346847142577	0.913522
BCL6	T cell	Depression	2563	1.0632	0.8383	1.3484	0.6132527015313962	0.764704
BTLA	T cell	Depression	2563	0.9713	0.8264	1.1416	0.7240917386862867	0.852307
C10orf54	T cell	Depression	2563	0.7935	0.6513	0.9667	0.021681754111541936	0.10489
CCR4	T cell	Depression	2563	1.0187	0.8024	1.2933	0.8788814122537788	0.922825
CCR6	T cell	Depression	2563	1.0524	0.9056	1.223	0.5053319775603503	0.682641
CD127	T cell	Depression	2563	0.9642	0.7526	1.2353	0.7731822100907408	0.876589
CD160	T cell	Depression	2563	0.828	0.7077	0.9687	0.01840013698368973	0.100602
CD200R1	T cell	Depression	2563	1.1122	0.9817	1.26	0.09490477292068226	0.265733
CD244	T cell	Depression	2563	1.0363	0.8975	1.1966	0.6265780433211301	0.775044
CD27	T cell	Depression	2563	0.9197	0.7373	1.1473	0.4581324454497815	0.648261
CD274	T cell	Depression	2563	1.0357	0.9067	1.1831	0.6048046094262743	0.757235
CD276	T cell	Depression	2563	1.0704	0.9491	1.2071	0.26756395506602904	0.481928
CD28	T cell	Depression	2563	0.8449	0.6722	1.062	0.1486327475259435	0.351245
CD3D	T cell	Depression	2563	1.0507	0.7993	1.3814	0.7228334558013627	0.851911
CD3E	T cell	Depression	2563	1.1005	0.8379	1.4454	0.4911433001120719	0.671326
CD4	T cell	Depression	2563	0.9077	0.8106	1.0163	0.09308077832032549	0.262215
CD80	T cell	Depression	2563	1.088	0.9846	1.2022	0.09787432790393372	0.271579
CD86	T cell	Depression	2563	0.8657	0.6729	1.1137	0.2618578866933307	0.476293
CD8A	T cell	Depression	2563	0.9815	0.7274	1.3245	0.9030081610186352	0.934356
CD96	T cell	Depression	2563	0.9178	0.6949	1.2122	0.5456082764806768	0.710059
CDKN1B	T cell	Depression	2563	0.9103	0.801	1.0345	0.14988525565006494	0.352402
CDKN2A (ARF)	T cell	Depression	2563	1.01	0.9047	1.1276	0.8592954713556052	0.915789
CDKN2A (p16)	T cell	Depression	2563	1.0618	0.9346	1.2063	0.3571363333534279	0.559312
CEACAM1	T cell	Depression	2563	0.9664	0.8684	1.0755	0.5310835148682824	0.70103
CTLA4	T cell	Depression	2563	0.7696	0.6159	0.9618	0.021287006460570315	0.10407
CXCR3	T cell	Depression	2563	0.8879	0.7272	1.0841	0.24305635593231015	0.454624
EGR1	T cell	Depression	2563	0.7986	0.6401	0.9963	0.046316633765367	0.173265
EOMES	T cell	Depression	2563	0.8986	0.7452	1.0836	0.26297266515912626	0.477381
FOXO1	T cell	Depression	2563	0.8032	0.7096	0.9092	0.0005281592446164422	0.013943
FOXP3	T cell	Depression	2563	0.8078	0.7052	0.9254	0.0020859687721259627	0.028768
GATA3	T cell	Depression	2563	0.8593	0.7112	1.0382	0.11596134809473851	0.304399
GUSB	T cell	Depression	2563	0.9403	0.8245	1.0724	0.3585796137996795	0.560622
GZMB	T cell	Depression	2563	0.9635	0.8044	1.1542	0.6866263318483216	0.827174
HAVCR2	T cell	Depression	2563	1.0094	0.8067	1.263	0.9351211285633305	0.957929
HPRT1	T cell	Depression	2563	0.9098	0.8225	1.0063	0.06610793977856662	0.215844
IFNG	T cell	Depression	2563	0.8737	0.7338	1.0402	0.12921694305510928	0.321823
IL-10	T cell	Depression	2563	0.8881	0.8027	0.9827	0.021573140745338826	0.104914
IL-17A	T cell	Depression	2563	0.9498	0.8523	1.0585	0.3516295562975086	0.555394
IL-2	T cell	Depression	2563	0.9364	0.8147	1.0764	0.355312070173705	0.558348
IL-21	T cell	Depression	2563	0.9908	0.8945	1.0976	0.8600629492473999	0.914497
IL-4	T cell	Depression	2563	1.1452	1.018	1.2883	0.02405367392003313	0.111128
IL2RA	T cell	Depression	2563	0.9269	0.7558	1.1368	0.46607030630593105	0.648568
IL6	T cell	Depression	2563	0.9591	0.786	1.1704	0.6811275922122928	0.823772
ITCH	T cell	Depression	2563	0.8614	0.7581	0.9789	0.022217684054973288	0.10582
KIR Activating Subgroup 1	T cell	Depression	2563	0.8547	0.7758	0.9417	0.0014981278664829522	0.024285
KIR_Activating_Subgroup_2	T cell	Depression	2563	1.02	0.9105	1.1427	0.7326591168669679	0.856933
KIR_Inhibiting_Subgroup_1	T cell	Depression	2563	0.9788	0.8476	1.1303	0.7706096389106182	0.875822
KIR_Inhibiting_Subgroup_2	T cell	Depression	2563	0.9269	0.8247	1.0417	0.20239650573790724	0.410119
KLRG1	T cell	Depression	2563	0.9979	0.826	1.2055	0.9825216327079701	0.990022
LAG3	T cell	Depression	2563	0.9821	0.7662	1.2588	0.8864974531669939	0.928712
NECTIN2	T cell	Depression	2563	0.8786	0.6831	1.13	0.31351682607901765	0.526708
PDCD1	T cell	Depression	2563	0.7549	0.659	0.8647	4.988508316969479e-05	0.002881
PDCD1LG2	T cell	Depression	2563	0.9842	0.8776	1.1038	0.785812130050543	0.881178
PGK1	T cell	Depression	2563	1.0601	0.846	1.3283	0.612140773196129	0.764349
PRDM1	T cell	Depression	2563	0.9399	0.7361	1.2001	0.6191674547116174	0.770001
PTPRC_1	T cell	Depression	2563	0.9793	0.8517	1.126	0.7688646207398167	0.874915
PTPRC_2	T cell	Depression	2563	1.1188	0.9153	1.3676	0.27328223825052056	0.486537
PTPRC_3	T cell	Depression	2563	0.9244	0.8016	1.066	0.2798520963859644	0.49254
PVR	T cell	Depression	2563	0.9734	0.8501	1.1145	0.6960955314867863	0.834231
PVRIG	T cell	Depression	2563	0.8291	0.7192	0.9559	0.009852459287978534	0.072829
RORA	T cell	Depression	2563	0.887	0.6834	1.1513	0.36756664634193525	0.570809
RORC	T cell	Depression	2563	0.8997	0.8037	1.0073	0.06658786140980537	0.215885
RUNX3	T cell	Depression	2563	0.8849	0.6692	1.1702	0.3911172508835768	0.596357
SPI1	T cell	Depression	2563	0.9805	0.8023	1.1982	0.8471427572821161	0.912308
SPN	T cell	Depression	2563	0.7738	0.6567	0.9118	0.0021973631863448735	0.029426
TBX21	T cell	Depression	2563	0.7284	0.6004	0.8838	0.0013170557811948921	0.023403
TGFB1	T cell	Depression	2563	0.8138	0.7222	0.9169	0.0007131028740368754	0.016473
TIGIT	T cell	Depression	2563	0.9259	0.7292	1.1756	0.5273990168839695	0.701175
TNF	T cell	Depression	2563	0.922	0.8238	1.0319	0.15757374567202423	0.357735
TNFRSF14	T cell	Depression	2563	0.8435	0.7435	0.957	0.00824768806334571	0.066268
TNFRSF18	T cell	Depression	2563	0.9193	0.8003	1.056	0.234225984635699	0.448084
UBC	T cell	Depression	2563	1.1728	0.9865	1.3943	0.07088460695984668	0.21979
YWHAZ	T cell	Depression	2563	1.1244	0.9348	1.3525	0.21334313904660324	0.423933
ZBTB7B	T cell	Depression	2563	0.855	0.6858	1.0658	0.16355021081386545	0.36327
ADORA2A	T cell	Stroke	3874	0.7668	0.6617	0.8886	0.00041434376768962396	0.01126
AHR	T cell	Stroke	3874	1.6157	1.1981	2.1788	0.0016618600395829838	0.026475
B3GAT1	T cell	Stroke	3874	0.8823	0.7505	1.0372	0.12905789788930394	0.323169
BCL6	T cell	Stroke	3874	1.4825	1.1533	1.9057	0.0021183596595530426	0.028785
BTLA	T cell	Stroke	3874	0.9506	0.7924	1.1403	0.5850768068171965	0.744643
C10orf54	T cell	Stroke	3874	0.8901	0.7078	1.1194	0.31964487987769424	0.532166
CCR4	T cell	Stroke	3874	0.946	0.726	1.2328	0.6813619621116593	0.822978
CCR6	T cell	Stroke	3874	1.1146	0.9439	1.3162	0.2007622345221874	0.407702
CD127	T cell	Stroke	3874	0.7147	0.5384	0.9488	0.02012555970949204	0.102176
CD160	T cell	Stroke	3874	0.7313	0.6097	0.8772	0.0007442392687288449	0.016773
CD200R1	T cell	Stroke	3874	0.9653	0.8387	1.111	0.6227599857230075	0.77239
CD244	T cell	Stroke	3874	0.8347	0.7098	0.9816	0.02888512588323127	0.125304
CD27	T cell	Stroke	3874	0.5885	0.4661	0.7429	8.242517431999284e-06	0.000846
CD274	T cell	Stroke	3874	0.8324	0.7205	0.9617	0.012741666748382185	0.084095
CD276	T cell	Stroke	3874	1.0948	0.9585	1.2505	0.1819752786111791	0.386541
CD28	T cell	Stroke	3874	0.6186	0.4847	0.7897	0.00011528668702199402	0.004439
CD3D	T cell	Stroke	3874	0.6543	0.4837	0.8852	0.005943495953464577	0.056616
CD3E	T cell	Stroke	3874	0.6647	0.4922	0.8977	0.007722334377443384	0.064868
CD4	T cell	Stroke	3874	0.8643	0.7653	0.9762	0.018924161347514616	0.09992
CD80	T cell	Stroke	3874	0.9724	0.8704	1.0863	0.6199863699526881	0.769983
CD86	T cell	Stroke	3874	0.9813	0.7427	1.2965	0.8942683991532157	0.931572
CD8A	T cell	Stroke	3874	0.7212	0.5197	1.0009	0.050659137876349215	0.182848
CD96	T cell	Stroke	3874	0.7256	0.5336	0.9867	0.04084228526967944	0.157901
CDKN1B	T cell	Stroke	3874	1.0243	0.8861	1.1841	0.7450194794885502	0.864822
CDKN2A (ARF)	T cell	Stroke	3874	0.9413	0.8348	1.0615	0.323964371502244	0.535497
CDKN2A (p16)	T cell	Stroke	3874	0.8799	0.7627	1.0151	0.07946365875566892	0.235335
CEACAM1	T cell	Stroke	3874	1.0158	0.9012	1.145	0.797328431796688	0.881258
CTLA4	T cell	Stroke	3874	0.7977	0.6231	1.0212	0.07294817228494913	0.223192
CXCR3	T cell	Stroke	3874	0.7405	0.5931	0.9244	0.007948267359260476	0.064993
EGR1	T cell	Stroke	3874	1.1071	0.8651	1.4168	0.4187118266532512	0.616066
EOMES	T cell	Stroke	3874	0.7496	0.606	0.9272	0.007888313536518612	0.065079
FOXO1	T cell	Stroke	3874	0.8406	0.7353	0.961	0.010999276319955878	0.076995
FOXP3	T cell	Stroke	3874	0.8169	0.7072	0.9435	0.005959988804491196	0.056194
GATA3	T cell	Stroke	3874	0.7051	0.5764	0.8625	0.000678216546242461	0.016069
GUSB	T cell	Stroke	3874	0.8976	0.7782	1.0353	0.13803004269854824	0.338302
GZMB	T cell	Stroke	3874	0.8826	0.7239	1.0761	0.21689008244790173	0.425491
HAVCR2	T cell	Stroke	3874	1.1381	0.8821	1.4682	0.31970373367871424	0.531306
HPRT1	T cell	Stroke	3874	1.0039	0.8974	1.1231	0.9457242659060512	0.965579
IFNG	T cell	Stroke	3874	1.198	0.9919	1.4468	0.060703635316452446	0.205458
IL-10	T cell	Stroke	3874	1.0079	0.8995	1.1292	0.8926153234534755	0.931951
IL-17A	T cell	Stroke	3874	0.9029	0.803	1.0151	0.08751003275713064	0.252685
IL-2	T cell	Stroke	3874	0.7753	0.6616	0.9086	0.001662598364350694	0.026038
IL-21	T cell	Stroke	3874	0.9385	0.8381	1.0509	0.2712128521061463	0.48566
IL-4	T cell	Stroke	3874	1.0713	0.9442	1.2155	0.2852647067873281	0.497329
IL2RA	T cell	Stroke	3874	0.8259	0.6601	1.0334	0.09442203907060374	0.265185
IL6	T cell	Stroke	3874	1.3247	1.0561	1.6616	0.015001433717253354	0.090597
ITCH	T cell	Stroke	3874	0.9233	0.8003	1.0652	0.2740503946274149	0.486966
KIR Activating Subgroup 1	T cell	Stroke	3874	0.8814	0.7921	0.9807	0.020455182697433974	0.102165
KIR_Activating_Subgroup_2	T cell	Stroke	3874	1.0831	0.9545	1.229	0.21555417023211917	0.424674
KIR_Inhibiting_Subgroup_1	T cell	Stroke	3874	1.2234	1.0388	1.4406	0.015657698693133375	0.092742
KIR_Inhibiting_Subgroup_2	T cell	Stroke	3874	0.9517	0.8384	1.0803	0.44397283497278245	0.637995
KLRG1	T cell	Stroke	3874	0.88	0.7191	1.0768	0.2143681200490293	0.424146
LAG3	T cell	Stroke	3874	1.0622	0.7956	1.4182	0.6822023710130233	0.822918
NECTIN2	T cell	Stroke	3874	1.3182	0.9858	1.7626	0.06239071890393209	0.207371
PDCD1	T cell	Stroke	3874	0.8633	0.7413	1.0055	0.05877253878310733	0.202634
PDCD1LG2	T cell	Stroke	3874	0.9604	0.8419	1.0956	0.5474918415578816	0.710509
PGK1	T cell	Stroke	3874	1.3113	1.0254	1.677	0.030787443662923453	0.131095
PRDM1	T cell	Stroke	3874	0.9295	0.7087	1.2191	0.597205046589196	0.753849
PTPRC_1	T cell	Stroke	3874	0.9381	0.801	1.0987	0.4282261974623058	0.624103
PTPRC_2	T cell	Stroke	3874	1.0607	0.8465	1.329	0.6087684649910381	0.761167
PTPRC_3	T cell	Stroke	3874	0.9093	0.775	1.067	0.24399873881274015	0.453631
PVR	T cell	Stroke	3874	0.9913	0.8505	1.1555	0.9113641926364024	0.940894
PVRIG	T cell	Stroke	3874	0.825	0.7023	0.9691	0.019208255317755375	0.100274
RORA	T cell	Stroke	3874	0.8165	0.6061	1.1001	0.18260530202214384	0.386989
RORC	T cell	Stroke	3874	0.9695	0.8535	1.1013	0.6343139958452485	0.782518
RUNX3	T cell	Stroke	3874	0.675	0.4945	0.9215	0.013325762346620968	0.086711
SPI1	T cell	Stroke	3874	1.1245	0.9032	1.4	0.29384353689978926	0.503732
SPN	T cell	Stroke	3874	0.8173	0.683	0.978	0.02758108778609839	0.122524
TBX21	T cell	Stroke	3874	0.7979	0.6442	0.9881	0.038510414269679986	0.152719
TGFB1	T cell	Stroke	3874	1.0236	0.8943	1.1715	0.7351332438107554	0.857655
TIGIT	T cell	Stroke	3874	0.8515	0.6517	1.1127	0.23896777639618433	0.450625
TNF	T cell	Stroke	3874	0.8864	0.783	1.0035	0.05675385664292329	0.199394
TNFRSF14	T cell	Stroke	3874	0.9377	0.8109	1.0843	0.3851578740295276	0.590192
TNFRSF18	T cell	Stroke	3874	0.8946	0.7651	1.046	0.16266912285278834	0.363938
UBC	T cell	Stroke	3874	1.1447	0.9434	1.389	0.1707181818963167	0.371161
YWHAZ	T cell	Stroke	3874	0.8486	0.6909	1.0423	0.11753934734158628	0.305933
ZBTB7B	T cell	Stroke	3874	1.1261	0.8858	1.4315	0.33210112166253514	0.543118
ADORA2A	T cell	Type2_Diabetes	2969	0.8594	0.7364	1.0029	0.05452997131166659	0.195293
AHR	T cell	Type2_Diabetes	2969	1.4876	1.0857	2.0384	0.013450835761773475	0.08631
B3GAT1	T cell	Type2_Diabetes	2969	1.0561	0.8901	1.2531	0.5313055784743276	0.700323
BCL6	T cell	Type2_Diabetes	2969	1.1382	0.8682	1.4922	0.34866768406276916	0.553555
BTLA	T cell	Type2_Diabetes	2969	0.8443	0.7077	1.0073	0.06015474504873379	0.204349
C10orf54	T cell	Type2_Diabetes	2969	0.8503	0.6741	1.0726	0.17121524034226607	0.370499
CCR4	T cell	Type2_Diabetes	2969	0.7256	0.5544	0.9497	0.0195043063600509	0.100681
CCR6	T cell	Type2_Diabetes	2969	1.0274	0.8659	1.219	0.756865029939862	0.873088
CD127	T cell	Type2_Diabetes	2969	0.8676	0.6499	1.1581	0.3351892876679452	0.543359
CD160	T cell	Type2_Diabetes	2969	0.7084	0.5888	0.8523	0.00025868542400325854	0.008537
CD200R1	T cell	Type2_Diabetes	2969	1.0467	0.9045	1.2112	0.5401598860044335	0.706951
CD244	T cell	Type2_Diabetes	2969	1.0455	0.8836	1.2371	0.6038959563739654	0.759183
CD27	T cell	Type2_Diabetes	2969	0.7903	0.6128	1.0192	0.06982031534518082	0.221697
CD274	T cell	Type2_Diabetes	2969	0.9136	0.7857	1.0624	0.24044494360378976	0.452487
CD276	T cell	Type2_Diabetes	2969	0.9871	0.8562	1.1381	0.8585354784050865	0.916036
CD28	T cell	Type2_Diabetes	2969	0.7744	0.5916	1.0136	0.06267654104621873	0.207574
CD3D	T cell	Type2_Diabetes	2969	0.8173	0.5968	1.1192	0.2084290850118394	0.418671
CD3E	T cell	Type2_Diabetes	2969	0.861	0.6318	1.1733	0.34330209354797564	0.552633
CD4	T cell	Type2_Diabetes	2969	0.9277	0.8167	1.0537	0.24815482493693433	0.459509
CD80	T cell	Type2_Diabetes	2969	0.9323	0.8328	1.0437	0.22356766618848878	0.433074
CD86	T cell	Type2_Diabetes	2969	1.0783	0.8043	1.4455	0.6142694312015184	0.764939
CD8A	T cell	Type2_Diabetes	2969	0.9094	0.6467	1.279	0.5853241112370716	0.743933
CD96	T cell	Type2_Diabetes	2969	0.9592	0.692	1.3297	0.8028224931855665	0.884157
CDKN1B	T cell	Type2_Diabetes	2969	0.884	0.7656	1.0208	0.09305139547492623	0.262934
CDKN2A (ARF)	T cell	Type2_Diabetes	2969	0.976	0.861	1.1064	0.7040953872614296	0.837303
CDKN2A (p16)	T cell	Type2_Diabetes	2969	0.9325	0.8072	1.0771	0.34185164919057975	0.551258
CEACAM1	T cell	Type2_Diabetes	2969	1.0488	0.923	1.1917	0.4650291631524264	0.649074
CTLA4	T cell	Type2_Diabetes	2969	0.8943	0.692	1.1557	0.3930659383086167	0.597357
CXCR3	T cell	Type2_Diabetes	2969	0.8432	0.6722	1.0575	0.13994899610614392	0.341195
EGR1	T cell	Type2_Diabetes	2969	0.9933	0.7713	1.2791	0.9583024901819582	0.974116
EOMES	T cell	Type2_Diabetes	2969	0.8141	0.654	1.0133	0.06553490881330794	0.214731
FOXO1	T cell	Type2_Diabetes	2969	0.8756	0.7581	1.0112	0.07061478337415898	0.22118
FOXP3	T cell	Type2_Diabetes	2969	0.914	0.7769	1.0754	0.27857158490090905	0.492161
GATA3	T cell	Type2_Diabetes	2969	0.8189	0.6567	1.0212	0.07611308458351879	0.229832
GUSB	T cell	Type2_Diabetes	2969	1.1541	0.9939	1.3401	0.06009158081020423	0.204888
GZMB	T cell	Type2_Diabetes	2969	0.94	0.7668	1.1524	0.5518765379744444	0.715195
HAVCR2	T cell	Type2_Diabetes	2969	1.0362	0.7928	1.3542	0.7948429478400447	0.880617
HPRT1	T cell	Type2_Diabetes	2969	0.9529	0.8474	1.0715	0.42019550940815503	0.617267
IFNG	T cell	Type2_Diabetes	2969	1.0321	0.8435	1.263	0.7588484098076114	0.874284
IL-10	T cell	Type2_Diabetes	2969	1.0078	0.894	1.1361	0.8985202896929546	0.931799
IL-17A	T cell	Type2_Diabetes	2969	0.9945	0.8745	1.131	0.9330070643629028	0.957887
IL-2	T cell	Type2_Diabetes	2969	0.9051	0.7671	1.0679	0.23730868356396456	0.44933
IL-21	T cell	Type2_Diabetes	2969	1.0447	0.9259	1.1788	0.47744117753309395	0.659425
IL-4	T cell	Type2_Diabetes	2969	1.084	0.9465	1.2415	0.24363423270368428	0.454784
IL2RA	T cell	Type2_Diabetes	2969	1.0333	0.8088	1.3201	0.7934566350482964	0.880137
IL6	T cell	Type2_Diabetes	2969	1.18	0.9324	1.4933	0.16825675014022112	0.370165
ITCH	T cell	Type2_Diabetes	2969	1.012	0.8694	1.1779	0.8780053680255857	0.922954
KIR Activating Subgroup 1	T cell	Type2_Diabetes	2969	0.9416	0.839	1.0568	0.30697240728420144	0.518542
KIR_Activating_Subgroup_2	T cell	Type2_Diabetes	2969	1.0925	0.9589	1.2446	0.1838364733925541	0.387819
KIR_Inhibiting_Subgroup_1	T cell	Type2_Diabetes	2969	1.0842	0.9159	1.2835	0.34773557595780386	0.553979
KIR_Inhibiting_Subgroup_2	T cell	Type2_Diabetes	2969	0.9044	0.7901	1.0353	0.14504738153314217	0.345422
KLRG1	T cell	Type2_Diabetes	2969	0.8734	0.7045	1.0829	0.2171571326736586	0.425113
LAG3	T cell	Type2_Diabetes	2969	0.8414	0.6329	1.1185	0.23443375237906167	0.447555
NECTIN2	T cell	Type2_Diabetes	2969	1.3166	0.9769	1.7744	0.0707990184049625	0.220264
PDCD1	T cell	Type2_Diabetes	2969	1.0241	0.8738	1.2004	0.768520884307806	0.875602
PDCD1LG2	T cell	Type2_Diabetes	2969	0.9821	0.8579	1.1243	0.7933428516593245	0.882129
PGK1	T cell	Type2_Diabetes	2969	0.9797	0.7503	1.2792	0.8801307676813787	0.923088
PRDM1	T cell	Type2_Diabetes	2969	0.9044	0.6789	1.2048	0.49227708759701994	0.669903
PTPRC_1	T cell	Type2_Diabetes	2969	0.9602	0.8153	1.1307	0.6261560355964214	0.775561
PTPRC_2	T cell	Type2_Diabetes	2969	1.1444	0.9081	1.4422	0.25308750550903325	0.464916
PTPRC_3	T cell	Type2_Diabetes	2969	0.9266	0.786	1.0923	0.36375550620842934	0.566796
PVR	T cell	Type2_Diabetes	2969	1.1252	0.9616	1.3168	0.14119573647657427	0.341531
PVRIG	T cell	Type2_Diabetes	2969	0.8373	0.7116	0.9852	0.032400371093198904	0.136082
RORA	T cell	Type2_Diabetes	2969	1.0182	0.7466	1.3887	0.9091918529969519	0.939702
RORC	T cell	Type2_Diabetes	2969	0.8831	0.7759	1.0052	0.059972962255251304	0.205241
RUNX3	T cell	Type2_Diabetes	2969	0.8562	0.6198	1.1829	0.34651238756465197	0.55394
SPI1	T cell	Type2_Diabetes	2969	1.0739	0.8546	1.3495	0.5407920823476463	0.705779
SPN	T cell	Type2_Diabetes	2969	0.8341	0.6803	1.0227	0.08112197117704258	0.238716
TBX21	T cell	Type2_Diabetes	2969	0.8696	0.6959	1.0867	0.2191736601851046	0.42725
TGFB1	T cell	Type2_Diabetes	2969	0.9058	0.7885	1.0406	0.16222465831523372	0.363824
TIGIT	T cell	Type2_Diabetes	2969	0.8586	0.6531	1.1289	0.2749814699454833	0.487683
TNF	T cell	Type2_Diabetes	2969	0.8588	0.7564	0.975	0.018706165613193555	0.101079
TNFRSF14	T cell	Type2_Diabetes	2969	0.9357	0.808	1.0835	0.3742199499439146	0.577261
TNFRSF18	T cell	Type2_Diabetes	2969	0.8387	0.7126	0.9873	0.03451312060747353	0.141107
UBC	T cell	Type2_Diabetes	2969	1.0319	0.8388	1.2696	0.7661708838040994	0.874002
YWHAZ	T cell	Type2_Diabetes	2969	0.9704	0.7836	1.2016	0.7827234966406502	0.884152
ZBTB7B	T cell	Type2_Diabetes	2969	0.9749	0.7565	1.2563	0.844120611820537	0.912243
